# A microprotein encoded by *FERMT3* modulates endothelial cell protein catabolism and induces p53-mediated cell cycle arrest and senescence

**DOI:** 10.64898/2025.12.03.692074

**Authors:** Manav Raheja, Beyza Güven, Witold Szymanski, Stefan Günther, Carsten Kuenne, Vladislav Rakultsev, Marta Segarra, Johannes Graumann, Ingrid Fleming, Mauro Siragusa

## Abstract

**Background:** Human endothelial cells express numerous microproteins (miPs) encoded by small open reading frames (smORFs) distributed throughout the genome, yet the biological functions of most remain unknown. This study set out to characterize a novel 69 amino acid miP encoded by a smORF located within the coding sequence of the FERM domain containing kindlin-3 transcript (miP-FERMT3).

**Methods:** Confocal microscopy was used to determine the subcellular localization of miP-FERMT3 in endothelial cells and its interaction partners were determined by mass spectrometry and immunoblotting. RNA sequencing identified transcriptional alterations induced by miP-FERMT3 overexpression. Cell proliferation and cell cycle stages were assessed by live cell imaging, EdU incorporation and flow cytometry, while senescence was examined by senescence-associated β-galactosidase staining, live cell imaging and RT-qPCR-based measurement of telomere length.

**Results:** In endothelial cells miP-FERMT3 localized mainly to centriole subdistal appendages, where it interacted with proteins involved in ubiquitin- and proteasome-dependent protein catabolism, including PSMD9, CUL2 and TRIM8. Consistent with these interactions, cells expressing miP-FERMT3 exhibited increased global protein ubiquitination, enhanced centrosomal neddylation and elevated proteasomal activity. MiP-FERMT3 also promoted the nuclear accumulation of p53, which subsequently repressed *FOXM1* expression, leading to the downregulation of genes required for cell-cycle progression and upregulation of genes involved in cell cycle inhibition, resulting in cell-cycle arrest. Cells expressing the miP also demonstrated multiple hallmarks of cellular senescence, including enlarged size, DNA damage, increased senescence-associated β-galactosidase activity, telomere shortening and paracrine pro-inflammatory activation of naïve endothelial cells. Analyses of independent murine and human transcriptomic and proteomic aging datasets further revealed that *FERMT3* expression and protein abundance increase with age.

**Conclusions:** These findings identify miP-FERMT3 as a novel regulator of protein catabolism and p53-dependent cell cycle arrest and cellular senescence in endothelial cells. Given the aging-associated upregulation of FERMT3 in mouse and human endothelial cells, increased miP-FERMT3 expression may contribute to the onset of vascular senescence as a hallmark of aging.

## Supplementary material for "A microprotein encoded by *FERMT3* modulates endothelial cell protein catabolism and induces p53-mediated cell cycle arrest and senescence": Dataset 1

### Sheet: Summary
miP-FERMT3 interactome
Protein ID	Protein names	Gene names	Log2(miP/CTL)	-log P value
		miP-FERMT3	9.73586	20.0128
Q9BZR9	E3 ubiquitin-protein ligase TRIM8 (EC 2.3.2.27) (Glioblastoma-expressed RING finger protein) (RING finger protein 27) (RING-type E3 ubiquitin transferase TRIM8) (Tripartite motif-containing protein 8)	TRIM8	3.66872	14.4577
Q9BQ90	Kelch domain-containing protein 3 (Testis intracellular mediator protein)	KLHDC3	3.02137	9.63506
P60604	Ubiquitin-conjugating enzyme E2 G2 (EC 2.3.2.23) (E2 ubiquitin-conjugating enzyme G2) (Ubiquitin carrier protein G2) (Ubiquitin-protein ligase G2)	UBE2G2	3.00733	9.74691
Q9H5N1	Rab GTPase-binding effector protein 2 (Rabaptin-5beta)	RABEP2	2.90756	13.2713
O00233	26S proteasome non-ATPase regulatory subunit 9 (26S proteasome regulatory subunit p27)	PSMD9	2.72367	16.0383
Q9UNN8	Endothelial protein C receptor (Activated protein C receptor) (APC receptor) (Endothelial cell protein C receptor) (CD antigen CD201)	PROCR	2.71575	7.05416
Q7Z6J2	Protein TAMALIN (General receptor for phosphoinositides 1-associated scaffold protein) (GRP1-associated scaffold protein)	TAMALIN	2.51217	11.791
Q9UET6	tRNA (cytidine(32)/guanosine(34)-2'-O)-methyltransferase (EC 2.1.1.205) (2'-O-ribose RNA methyltransferase TRM7 homolog) (Protein ftsJ homolog 1)	FTSJ1	2.48999	8.01337
Q9UMZ2	Synergin gamma (AP1 subunit gamma-binding protein 1) (Gamma-synergin)	SYNRG	2.41999	7.12322
P63313	Thymosin beta-10	TMSB10	2.38801	7.29609
Q9BY76	Angiopoietin-related protein 4 (Angiopoietin-like protein 4) (Hepatic fibrinogen/angiopoietin-related protein) (HFARP) [Cleaved into: ANGPTL4 N-terminal chain; ANGPTL4 C-terminal chain]	ANGPTL4	2.35145	7.58916
Q15276	Rab GTPase-binding effector protein 1 (Rabaptin-4) (Rabaptin-5) (Rabaptin-5alpha) (Renal carcinoma antigen NY-REN-17)	RABEP1	2.33281	6.01234
O14936	Peripheral plasma membrane protein CASK (hCASK) (EC 2.7.11.1) (Calcium/calmodulin-dependent serine protein kinase) (Protein lin-2 homolog)	CASK	2.26946	16.1393
Q9Y3A3	MOB-like protein phocein (2C4D) (Class II mMOB1) (Mob1 homolog 3) (Mob3) (Mps one binder kinase activator-like 3) (Preimplantation protein 3)	MOB4	2.16202	5.4907
Q9NNW5	tRNA (34-2'-O)-methyltransferase regulator WDR6 (WD repeat-containing protein 6)	WDR6	2.04538	13.9362
Q12959	Disks large homolog 1 (Synapse-associated protein 97) (SAP-97) (SAP97) (hDlg)	DLG1	2.02206	15.1151
O75368	Adapter SH3BGRL (SH3 domain-binding glutamic acid-rich-like protein 1)	SH3BGRL	1.99892	7.09679
P17019	Zinc finger protein 708 (Zinc finger protein 15) (Zinc finger protein 15-like 1) (Zinc finger protein KOX8)	ZNF708	1.97124	6.09879
Q9UKG9	Peroxisomal carnitine O-octanoyltransferase (COT) (EC 2.3.1.137)	CROT	1.9657	5.68912
Q13614	Phosphatidylinositol-3,5-bisphosphate 3-phosphatase MTMR2 (EC 3.1.3.95) (Myotubularin-related protein 2) (Phosphatidylinositol-3-phosphate phosphatase)	MTMR2	1.94612	7.90324
Q8WU90	Zinc finger CCCH domain-containing protein 15 (DRG family-regulatory protein 1) (Likely ortholog of mouse immediate early response erythropoietin 4)	ZC3H15	1.87906	4.83244
O00635	E3 ubiquitin-protein ligase TRIM38 (EC 2.3.2.27) (RING finger protein 15) (Tripartite motif-containing protein 38) (Zinc finger protein RoRet)	TRIM38	1.85998	6.67597
Q5H9R7	Serine/threonine-protein phosphatase 6 regulatory subunit 3 (SAPS domain family member 3) (Sporulation-induced transcript 4-associated protein SAPL)	PPP6R3	1.84543	7.87432
Q16602	Calcitonin gene-related peptide type 1 receptor (CGRP type 1 receptor) (Calcitonin receptor-like receptor) (CRLR)	CALCRL	1.81405	7.58125
Q13617	Cullin-2 (CUL-2)	CUL2	1.77	10.8127
O43772	Mitochondrial carnitine/acylcarnitine carrier protein (Carnitine/acylcarnitine translocase) (CAC) (CACT) (Solute carrier family 25 member 20)	SLC25A20	1.76778	7.63663
P35789	Zinc finger protein 93 (Zinc finger protein 505) (Zinc finger protein HTF34)	ZNF93	1.75291	6.58548
Q01433	AMP deaminase 2 (EC 3.5.4.6) (AMP deaminase isoform L)	AMPD2	1.73841	4.98983
Q9Y3C8	Ubiquitin-fold modifier-conjugating enzyme 1 (Ufm1-conjugating enzyme 1)	UFC1	1.67147	7.99798
P83436	Conserved oligomeric Golgi complex subunit 7 (COG complex subunit 7) (Component of oligomeric Golgi complex 7)	COG7	1.59999	6.80091
Q9UP83	Conserved oligomeric Golgi complex subunit 5 (COG complex subunit 5) (13S Golgi transport complex 90 kDa subunit) (GTC-90) (Component of oligomeric Golgi complex 5) (Golgi transport complex 1)	COG5	1.55641	4.25683
O43155	Leucine-rich repeat transmembrane protein FLRT2 (Fibronectin-like domain-containing leucine-rich transmembrane protein 2)	FLRT2	1.54061	3.8339
Q53H96	Pyrroline-5-carboxylate reductase 3 (P5C reductase 3) (P5CR 3) (EC 1.5.1.2) (Pyrroline-5-carboxylate reductase-like protein)	PYCR3	1.50999	5.2753
Q9P2F8	Signal-induced proliferation-associated 1-like protein 2 (SIPA1-like protein 2)	SIPA1L2	1.50119	8.761
Q92734	Protein TFG (TRK-fused gene protein)	TFG	1.49602	6.72913
Q9P2A4	ABI gene family member 3 (New molecule including SH3) (Nesh)	ABI3	1.42735	6.57714
P51784	Ubiquitin carboxyl-terminal hydrolase 11 (EC 3.4.19.12) (Deubiquitinating enzyme 11) (Ubiquitin thioesterase 11) (Ubiquitin-specific-processing protease 11)	USP11	1.39488	6.80428
Q8IVV7	Glucose-induced degradation protein 4 homolog (Vacuolar import and degradation protein 24 homolog)	GID4	1.39355	2.54055
Q5VIR6	Vacuolar protein sorting-associated protein 53 homolog	VPS53	1.39311	6.6512
Q3L8U1	Chromodomain-helicase-DNA-binding protein 9 (CHD-9) (EC 3.6.4.-) (ATP-dependent helicase CHD9) (Chromatin-related mesenchymal modulator) (CReMM) (Chromatin-remodeling factor CHROM1) (Kismet homolog 2) (PPAR-alpha-interacting complex protein 320 kDa) (Peroxisomal proliferator-activated receptor A-interacting complex 320 kDa protein)	CHD9	1.37633	5.66551
O94967	WD repeat-containing protein 47 (Neuronal enriched MAP-interacting protein) (Nemitin)	WDR47	1.37159	2.75856
P29144	Tripeptidyl-peptidase 2 (TPP-2) (EC 3.4.14.10) (Tripeptidyl aminopeptidase) (Tripeptidyl-peptidase II) (TPP-II)	TPP2	1.35823	10.1171
Q13371	Phosducin-like protein (PHLP)	PDCL	1.3366	5.8932
Q4G0X4	BTB/POZ domain-containing protein KCTD21 (KCASH2 protein) (Potassium channel tetramerization domain-containing protein 21)	KCTD21	1.33456	1.9456
Q8NEZ5	F-box only protein 22 (F-box protein FBX22p44)	FBXO22	1.33118	5.5812
P62328	Thymosin beta-4 (T beta-4) (Fx) [Cleaved into: Hemoregulatory peptide AcSDKP (Ac-Ser-Asp-Lys-Pro) (N-acetyl-SDKP) (AcSDKP) (Seraspenide)]	TMSB4X	1.32496	3.99539
P11441	Ubiquitin-like protein 4A (Ubiquitin-like protein GDX)	UBL4A	1.27623	4.23078
Q9UHF1	Epidermal growth factor-like protein 7 (EGF-like protein 7) (Multiple epidermal growth factor-like domains protein 7) (Multiple EGF-like domains protein 7) (NOTCH4-like protein) (Vascular endothelial statin) (VE-statin) (Zneu1)	EGFL7	1.26231	4.3793
P49720	Proteasome subunit beta type-3 (Proteasome chain 13) (Proteasome component C10-II) (Proteasome subunit beta-3) (beta-3) (Proteasome theta chain)	PSMB3	1.24874	4.75923
Q9NZ45	CDGSH iron-sulfur domain-containing protein 1 (Cysteine transaminase CISD1) (EC 2.6.1.3) (MitoNEET)	CISD1	1.20742	2.61647
Q96GC6	Neurotrophin receptor-interacting factor homolog (Zinc finger protein 274) (Zinc finger protein HFB101) (Zinc finger protein with KRAB and SCAN domains 19) (Zinc finger protein zfp2) (Zf2)	ZNF274	1.20384	3.47788
O75437	Zinc finger protein 254 (Bone marrow zinc finger 5) (BMZF-5) (Hematopoietic cell-derived zinc finger protein 1) (HD-ZNF1) (Zinc finger protein 539) (Zinc finger protein 91-like)	ZNF254	1.14556	4.8786
Q3MII6	TBC1 domain family member 25	TBC1D25	1.13884	4.288
P35555	Fibrillin-1 [Cleaved into: Asprosin]	FBN1	1.13401	2.14448
Q9BRS2	Serine/threonine-protein kinase RIO1 (EC 2.7.11.1) (EC 3.6.1.-) (RIO kinase 1)	RIOK1	1.09864	4.36621
Q96MG8	Protein-L-isoaspartate O-methyltransferase domain-containing protein 1	PCMTD1	1.08909	6.17111
Q96EI5	Transcription elongation factor A protein-like 4 (TCEA-like protein 4) (Transcription elongation factor S-II protein-like 4)	TCEAL4	1.07458	2.72087
O14910	Protein lin-7 homolog A (Lin-7A) (hLin-7) (Mammalian lin-seven protein 1) (MALS-1) (Tax interaction protein 33) (TIP-33) (Vertebrate lin-7 homolog 1) (Veli-1)	LIN7A	1.07119	2.58154
Q9UJ70	N-acetyl-D-glucosamine kinase (N-acetylglucosamine kinase) (EC 2.7.1.59) (GlcNAc kinase) (Muramyl dipeptide kinase) (EC 2.7.1.-) (N-acetyl-D-mannosamine kinase) (EC 2.7.1.60)	NAGK	1.05936	7.06773
P41250	Glycine--tRNA ligase (EC 6.1.1.14) (Diadenosine tetraphosphate synthetase) (Ap4A synthetase) (EC 2.7.7.-) (Glycyl-tRNA synthetase) (GlyRS) (Glycyl-tRNA synthetase 1)	GARS1	1.05113	9.03908
Q9UKV8	Protein argonaute-2 (Argonaute2) (hAgo2) (EC 3.1.26.n2) (Argonaute RISC catalytic component 2) (Eukaryotic translation initiation factor 2C 2) (eIF-2C 2) (eIF2C 2) (PAZ Piwi domain protein) (PPD) (Protein slicer)	AGO2	0.988082	12.149
P48147	Prolyl endopeptidase (PE) (EC 3.4.21.26) (Post-proline cleaving enzyme)	PREP	0.960432	2.55362
Q15438	Cytohesin-1 (PH, SEC7 and coiled-coil domain-containing protein 1) (SEC7 homolog B2-1)	CYTH1	0.957622	8.06086
Q8IVL0	Neuron navigator 3 (Pore membrane and/or filament-interacting-like protein 1) (Steerin-3) (Unc-53 homolog 3) (unc53H3)	NAV3	0.955159	3.45792
Q8IWJ2	GRIP and coiled-coil domain-containing protein 2 (185 kDa Golgi coiled-coil protein) (GCC185) (CLL-associated antigen KW-11) (CTCL tumor antigen se1-1) (Ran-binding protein 2-like 4) (RanBP2L4) (Renal carcinoma antigen NY-REN-53)	GCC2	0.949522	2.828
P35241	Radixin	RDX	0.934133	12.5176
Q68DQ2	Very large A-kinase anchor protein (vlAKAP) (Beta/gamma crystallin domain-containing protein 3)	CRYBG3	0.925455	8.1154
P46976	Glycogenin-1 (GN-1) (GN1) (EC 2.4.1.186)	GYG1	0.919982	2.25462
Q16186	Proteasomal ubiquitin receptor ADRM1 (110 kDa cell membrane glycoprotein) (Gp110) (Adhesion-regulating molecule 1) (ARM-1) (Proteasome regulatory particle non-ATPase 13) (hRpn13) (Rpn13 homolog)	ADRM1	0.866633	5.91265
Q9UPQ9	Trinucleotide repeat-containing gene 6B protein	TNRC6B	0.863205	8.53153
Q8IUD6	E3 ubiquitin-protein ligase RNF135 (EC 2.3.2.27) (RIG-I E3 ubiquitin ligase) (REUL) (RING finger protein 135) (RING finger protein leading to RIG-I activation) (Riplet) (RING-type E3 ubiquitin transferase RNF135)	RNF135	0.858148	2.5032
Q8N5C8	TGF-beta-activated kinase 1 and MAP3K7-binding protein 3 (Mitogen-activated protein kinase kinase kinase 7-interacting protein 3) (NF-kappa-B-activating protein 1) (TAK1-binding protein 3) (TAB-3) (TGF-beta-activated kinase 1-binding protein 3)	TAB3	0.854868	2.87757
Q9NZ43	Vesicle transport protein USE1 (Putative MAPK-activating protein PM26) (USE1-like protein) (p31)	USE1	0.854351	1.7927
P35869	Aryl hydrocarbon receptor (Ah receptor) (AhR) (Class E basic helix-loop-helix protein 76) (bHLHe76)	AHR	0.835578	3.66577
Q8N1B4	Vacuolar protein sorting-associated protein 52 homolog (SAC2 suppressor of actin mutations 2-like protein)	VPS52	0.833851	3.46105
Q9UID3	Vacuolar protein sorting-associated protein 51 homolog (Another new gene 2 protein) (Protein fat-free homolog)	VPS51	0.832752	1.9773
P54289	Voltage-dependent calcium channel subunit alpha-2/delta-1 (Voltage-gated calcium channel subunit alpha-2/delta-1) [Cleaved into: Voltage-dependent calcium channel subunit alpha-2-1; Voltage-dependent calcium channel subunit delta-1]	CACNA2D1	0.827836	4.74367
P30566	Adenylosuccinate lyase (ADSL) (ASL) (EC 4.3.2.2) (Adenylosuccinase) (ASase)	ADSL	0.811972	2.7588
Q5SW79	Centrosomal protein of 170 kDa (Cep170) (KARP-1-binding protein) (KARP1-binding protein)	CEP170	0.801965	9.30895
P17097	Zinc finger protein 7 (Zinc finger protein HF.16) (Zinc finger protein KOX4)	ZNF7	0.79651	1.88974
O75874	Isocitrate dehydrogenase [NADP] cytoplasmic (IDH) (IDH1) (EC 1.1.1.42) (Cytosolic NADP-isocitrate dehydrogenase) (IDPc) (NADP(+)-specific ICDH) (Oxalosuccinate decarboxylase)	IDH1	0.793086	4.61729
O75143	Autophagy-related protein 13	ATG13	0.791278	2.75067
O00750	Phosphatidylinositol 4-phosphate 3-kinase C2 domain-containing subunit beta (PI3K-C2-beta) (PtdIns-3-kinase C2 subunit beta) (EC 2.7.1.137) (EC 2.7.1.154) (C2-PI3K) (Phosphoinositide 3-kinase-C2-beta)	PIK3C2B	0.78876	2.9422
Q15643	Thyroid receptor-interacting protein 11 (TR-interacting protein 11) (TRIP-11) (Clonal evolution-related gene on chromosome 14 protein) (Golgi-associated microtubule-binding protein 210) (GMAP-210) (Trip230)	TRIP11	0.78547	3.81521
P19174	1-phosphatidylinositol 4,5-bisphosphate phosphodiesterase gamma-1 (EC 3.1.4.11) (PLC-148) (Phosphoinositide phospholipase C-gamma-1) (Phospholipase C-II) (PLC-II) (Phospholipase C-gamma-1) (PLC-gamma-1)	PLCG1	0.779848	5.28303
Q86VP6	Cullin-associated NEDD8-dissociated protein 1 (Cullin-associated and neddylation-dissociated protein 1) (TBP-interacting protein of 120 kDa A) (TBP-interacting protein 120A) (p120 CAND1)	CAND1	0.772809	6.57781
P09132	Signal recognition particle 19 kDa protein (SRP19)	SRP19	0.767177	2.84483
P15311	Ezrin (Cytovillin) (Villin-2) (p81)	EZR	0.765637	8.45885
Q9NQW7	Xaa-Pro aminopeptidase 1 (EC 3.4.11.9) (Aminoacylproline aminopeptidase) (Cytosolic aminopeptidase P) (Soluble aminopeptidase P) (sAmp) (X-Pro aminopeptidase 1) (X-prolyl aminopeptidase 1, soluble)	XPNPEP1	0.752161	3.9667
O43776	Asparagine--tRNA ligase, cytoplasmic (EC 6.1.1.22) (Asparaginyl-tRNA synthetase) (AsnRS) (Asparaginyl-tRNA synthetase 1)	NARS1	0.745868	5.6135
Q8NEY1	Neuron navigator 1 (Pore membrane and/or filament-interacting-like protein 3) (Steerin-1) (Unc-53 homolog 1) (unc53H1)	NAV1	0.739686	4.38372
Q8IWZ3	Ankyrin repeat and KH domain-containing protein 1 (HIV-1 Vpr-binding ankyrin repeat protein) (Multiple ankyrin repeats single KH domain) (hMASK)	ANKHD1	0.739328	5.06431
P61077	Ubiquitin-conjugating enzyme E2 D3 (EC 2.3.2.23) ((E3-independent) E2 ubiquitin-conjugating enzyme D3) (EC 2.3.2.24) (E2 ubiquitin-conjugating enzyme D3) (Ubiquitin carrier protein D3) (Ubiquitin-conjugating enzyme E2(17)KB 3) (Ubiquitin-conjugating enzyme E2-17 kDa 3) (Ubiquitin-protein ligase D3)	UBE2D3	0.737871	3.66906
Q9NSI6	Bromodomain and WD repeat-containing protein 1 (WD repeat-containing protein 9)	BRWD1	0.732775	2.91568
Q8TAB5	UPF0500 protein C1orf216	C1orf216	0.731091	2.13481
Q13049	E3 ubiquitin-protein ligase TRIM32 (EC 2.3.2.27) (72 kDa Tat-interacting protein) (RING-type E3 ubiquitin transferase TRIM32) (Tripartite motif-containing protein 32) (Zinc finger protein HT2A)	TRIM32	0.730743	2.82375
P28062	Proteasome subunit beta type-8 (EC 3.4.25.1) (Low molecular mass protein 7) (Macropain subunit C13) (Multicatalytic endopeptidase complex subunit C13) (Proteasome component C13) (Proteasome subunit beta-5i) (Really interesting new gene 10 protein)	PSMB8	0.730375	3.43728
Q9C0H6	Kelch-like protein 4	KLHL4	0.722784	5.51297
P42785	Lysosomal Pro-X carboxypeptidase (EC 3.4.16.2) (Angiotensinase C) (Lysosomal carboxypeptidase C) (Proline carboxypeptidase) (Prolylcarboxypeptidase) (PRCP)	PRCP	0.721802	3.63421
Q12904	Aminoacyl tRNA synthase complex-interacting multifunctional protein 1 (Multisynthase complex auxiliary component p43) [Cleaved into: Endothelial monocyte-activating polypeptide 2 (EMAP-2) (Endothelial monocyte-activating polypeptide II) (EMAP-II) (Small inducible cytokine subfamily E member 1)]	AIMP1	0.717961	5.92103
Q9NVH6	Trimethyllysine dioxygenase, mitochondrial (EC 1.14.11.8) (Epsilon-trimethyllysine 2-oxoglutarate dioxygenase) (Epsilon-trimethyllysine hydroxylase) (TML hydroxylase) (TML-alpha-ketoglutarate dioxygenase) (TML dioxygenase) (TMLD)	TMLHE	0.712171	4.38235
P46379	Large proline-rich protein BAG6 (BAG family molecular chaperone regulator 6) (BCL2-associated athanogene 6) (BAG-6) (HLA-B-associated transcript 3) (Protein G3) (Protein Scythe)	BAG6	0.708328	8.61813
O43426	Synaptojanin-1 (EC 3.1.3.36) (Synaptic inositol 1,4,5-trisphosphate 5-phosphatase 1)	SYNJ1	0.691066	1.40987
Q9BX69	Caspase recruitment domain-containing protein 6	CARD6	0.690525	1.60782
Q9H1I8	Activating signal cointegrator 1 complex subunit 2 (ASC-1 complex subunit p100) (Trip4 complex subunit p100)	ASCC2	0.689993	2.07111
P53985	Monocarboxylate transporter 1 (MCT 1) (Solute carrier family 16 member 1)	SLC16A1	0.686157	3.76417
Q6GQQ9	OTU domain-containing protein 7B (EC 3.4.19.12) (Cellular zinc finger anti-NF-kappa-B protein) (Cezanne) (Zinc finger A20 domain-containing protein 1) (Zinc finger protein Cezanne)	OTUD7B	0.678816	1.89034
P11137	Microtubule-associated protein 2 (MAP-2)	MAP2	0.676036	2.25659
Q15599	Na(+)/H(+) exchange regulatory cofactor NHE-RF2 (NHERF-2) (NHE3 kinase A regulatory protein E3KARP) (SRY-interacting protein 1) (SIP-1) (Sodium-hydrogen exchanger regulatory factor 2) (Solute carrier family 9 isoform A3 regulatory factor 2) (Tyrosine kinase activator protein 1) (TKA-1)	SLC9A3R2	0.6752	6.0128
P54687	Branched-chain-amino-acid aminotransferase, cytosolic (BCAT(c)) (EC 2.6.1.42)	BCAT1	0.673597	3.25211
Q9Y6W5	Actin-binding protein WASF2 (Protein WAVE-2) (Verprolin homology domain-containing protein 2) (Wiskott-Aldrich syndrome protein family member 2) (WASP family protein member 2)	WASF2	0.664998	2.03431
Q9HC38	Glyoxalase domain-containing protein 4	GLOD4	0.655987	3.53054
Q96QG7	Myotubularin-related protein 9 (Inactive phosphatidylinositol 3-phosphatase 9)	MTMR9	0.655297	1.6582
Q01581	Hydroxymethylglutaryl-CoA synthase, cytoplasmic (HMG-CoA synthase) (EC 2.3.3.10) (3-hydroxy-3-methylglutaryl coenzyme A synthase)	HMGCS1	0.65471	3.20271
Q7L775	EPM2A-interacting protein 1 (Laforin-interacting protein)	EPM2AIP1	0.648305	7.68707
O75170	Serine/threonine-protein phosphatase 6 regulatory subunit 2 (SAPS domain family member 2)	PPP6R2	0.647219	1.89167
O94915	Protein furry homolog-like (ALL1-fused gene from chromosome 4p12 protein)	FRYL	0.646185	7.65261
Q9UEU0	Vesicle transport through interaction with t-SNAREs homolog 1B (Vesicle transport v-SNARE protein Vti1-like 1) (Vti1-rp1)	VTI1B	0.640873	1.31919
O75962	Triple functional domain protein (EC 2.7.11.1) (PTPRF-interacting protein)	TRIO	0.639545	2.64554
Q6Q0C0	E3 ubiquitin-protein ligase TRAF7 (EC 2.3.2.-) (EC 2.3.2.27) (RING finger and WD repeat-containing protein 1) (RING finger protein 119) (RING-type E3 ubiquitin transferase TRAF7) (TNF receptor-associated factor 7)	TRAF7	0.624398	7.43659
O43318	Mitogen-activated protein kinase kinase kinase 7 (EC 2.7.11.25) (Transforming growth factor-beta-activated kinase 1) (TGF-beta-activated kinase 1)	MAP3K7	0.622445	4.96495
Q5HYW2	NHS-like protein 2	NHSL2	0.620331	5.1876
P53634	Dipeptidyl peptidase 1 (EC 3.4.14.1) (Cathepsin C) (Cathepsin J) (Dipeptidyl peptidase I) (DPP-I) (DPPI) (Dipeptidyl transferase) [Cleaved into: Dipeptidyl peptidase 1 exclusion domain chain (Dipeptidyl peptidase I exclusion domain chain); Dipeptidyl peptidase 1 heavy chain (Dipeptidyl peptidase I heavy chain); Dipeptidyl peptidase 1 light chain (Dipeptidyl peptidase I light chain)]	CTSC	0.62031	3.38653
Q9H4A3	Serine/threonine-protein kinase WNK1 (EC 2.7.11.1) (Erythrocyte 65 kDa protein) (p65) (Kinase deficient protein) (Protein kinase lysine-deficient 1) (Protein kinase with no lysine 1) (hWNK1)	WNK1	0.617244	2.977
Q13627	Dual specificity tyrosine-phosphorylation-regulated kinase 1A (EC 2.7.11.23) (EC 2.7.12.1) (Dual specificity YAK1-related kinase) (HP86) (Protein kinase minibrain homolog) (MNBH) (hMNB)	DYRK1A	0.61641	6.88809
Q86YR5	G-protein-signaling modulator 1 (Activator of G-protein signaling 3)	GPSM1	0.609095	2.12632
Q8N3P4	Vacuolar protein sorting-associated protein 8 homolog	VPS8	0.605494	1.65657
P09525	Annexin A4 (35-beta calcimedin) (Annexin IV) (Annexin-4) (Carbohydrate-binding protein p33/p41) (Chromobindin-4) (Endonexin I) (Lipocortin IV) (P32.5) (PP4-X) (Placental anticoagulant protein II) (PAP-II) (Protein II)	ANXA4	0.600061	3.33058
Q86Y82	Syntaxin-12	STX12	0.585913	3.14663
Q9GZZ9	Ubiquitin-like modifier-activating enzyme 5 (Ubiquitin-activating enzyme 5) (ThiFP1) (UFM1-activating enzyme) (Ubiquitin-activating enzyme E1 domain-containing protein 1)	UBA5	0.584008	4.51119
P51665	26S proteasome non-ATPase regulatory subunit 7 (26S proteasome regulatory subunit RPN8) (26S proteasome regulatory subunit S12) (Mov34 protein homolog) (Proteasome subunit p40)	PSMD7	0.582752	4.61479
Q13772	Nuclear receptor coactivator 4 (NCoA-4) (Androgen receptor coactivator 70 kDa protein) (70 kDa AR-activator) (70 kDa androgen receptor coactivator) (Androgen receptor-associated protein of 70 kDa) (Ferritin cargo receptor NCOA4) (Ret-activating protein ELE1)	NCOA4	0.58076	3.31406
Q49A88	Coiled-coil domain-containing protein 14	CCDC14	0.579483	1.48994
Q2M1Z3	Rho GTPase-activating protein 31 (Cdc42 GTPase-activating protein)	ARHGAP31	0.577779	7.19482
P53004	Biliverdin reductase A (BVR A) (EC 1.3.1.24) (Biliverdin-IX alpha-reductase)	BLVRA	0.577774	5.85396
P17931	Galectin-3 (Gal-3) (35 kDa lectin) (Carbohydrate-binding protein 35) (CBP 35) (Galactose-specific lectin 3) (Galactoside-binding protein) (GALBP) (IgE-binding protein) (L-31) (Laminin-binding protein) (Lectin L-29) (Mac-2 antigen)	LGALS3	0.575269	2.94511
P49961	Ectonucleoside triphosphate diphosphohydrolase 1 (EC 3.6.1.5) (ATP diphosphohydrolase) (ATP-DPH) (ATPDase) (Ecto-ATP diphosphohydrolase 1) (Ecto-ATPDase 1) (Ecto-ATPase 1) (Ecto-apyrase) (Lymphoid cell activation antigen) (Nucleoside triphosphate diphosphohydrolase 1) (NTPDase1) (CD antigen CD39)	ENTPD1	0.574442	1.43332
Q9HCE1	Helicase MOV-10 (EC 3.6.4.13) (Armitage homolog) (Moloney leukemia virus 10 protein)	MOV10	0.574211	7.59453
P06312	Immunoglobulin kappa variable 4-1 (Ig kappa chain V-IV region B17) (Ig kappa chain V-IV region JI) (Ig kappa chain V-IV region Len) (Ig kappa chain V-IV region STH)	IGKV4-1	0.572738	2.08937
O96009	Napsin-A (EC 3.4.23.-) (Aspartyl protease 4) (ASP4) (Asp 4) (Napsin-1) (TA01/TA02)	NAPA	0.572442	5.40931
P30086	Phosphatidylethanolamine-binding protein 1 (PEBP-1) (HCNPpp) (Neuropolypeptide h3) (Prostatic-binding protein) (Raf kinase inhibitor protein) (RKIP) [Cleaved into: Hippocampal cholinergic neurostimulating peptide (HCNP)]	PEBP1	0.571194	1.96078
P0CAP2	DNA-directed RNA polymerase II subunit GRINL1A (DNA-directed RNA polymerase II subunit M) (Glutamate receptor-like protein 1A)	POLR2M	0.571087	3.57548
Q6UN15	Pre-mRNA 3'-end-processing factor FIP1 (hFip1) (FIP1-like 1 protein) (Factor interacting with PAP) (Rearranged in hypereosinophilia)	FIP1L1	0.568502	6.85373
Q9NYJ8	TGF-beta-activated kinase 1 and MAP3K7-binding protein 2 (Mitogen-activated protein kinase kinase kinase 7-interacting protein 2) (TAK1-binding protein 2) (TAB-2) (TGF-beta-activated kinase 1-binding protein 2)	TAB2	0.568034	3.35284
P53805	Calcipressin-1 (Adapt78) (Down syndrome critical region protein 1) (Myocyte-enriched calcineurin-interacting protein 1) (MCIP1) (Regulator of calcineurin 1)	DSC1	0.567421	0.934415
P52788	Spermine synthase (SPMSY) (EC 2.5.1.22) (Spermidine aminopropyltransferase)	SMS	0.56704	1.55988
Q9Y3C1	Nucleolar protein 16 (HBV pre-S2 trans-regulated protein 3)	NOP16	0.566325	4.69775
Q9UKD2	mRNA turnover protein 4 homolog (Ribosome assembly factor MRTO4)	MRTO4	0.565837	6.40172
P29508	Serpin B3 (Protein T4-A) (Squamous cell carcinoma antigen 1) (SCCA-1)	SERPINB3	0.565558	1.11061
Q9NVG8	TBC1 domain family member 13	TBC1D13	0.565547	3.24882
Q9HCG1	Zinc finger protein 160 (Zinc finger protein HZF5) (Zinc finger protein Kr18) (HKr18)	ZNF160	0.56547	2.82028
Q9Y5P6	Mannose-1-phosphate guanylyltransferase catalytic subunit beta (EC 2.7.7.13) (GDP-mannose pyrophosphorylase B) (GTP-mannose-1-phosphate guanylyltransferase beta)	GMPPB	0.564626	3.86921
Q9H981	Actin-related protein 8 (hArp8) (INO80 complex subunit N)	ACTR8	0.56431	3.21589
Q00688	Peptidyl-prolyl cis-trans isomerase FKBP3 (PPIase FKBP3) (EC 5.2.1.8) (25 kDa FK506-binding protein) (25 kDa FKBP) (FKBP-25) (FK506-binding protein 3) (FKBP-3) (Immunophilin FKBP25) (Rapamycin-selective 25 kDa immunophilin) (Rotamase)	FKBP3	0.562963	3.31501
Q99666	RANBP2-like and GRIP domain-containing protein 5/6 (Ran-binding protein 2-like 1/2) (RanBP2-like 1/2) (RanBP2L1) (RanBP2L2) (Sperm membrane protein BS-63)	RGPD6	0.561294	4.39342
Q9C0C2	182 kDa tankyrase-1-binding protein	TNKS1BP1	0.561292	6.8556
P10599	Thioredoxin (Trx) (ATL-derived factor) (ADF) (Surface-associated sulphydryl protein) (SASP) (allergen Hom s Trx)	TXN	0.560162	2.30065
O43805	Microtubule nucleation factor SSNA1 (Nuclear autoantigen of 14 kDa) (Sjoegren syndrome nuclear autoantigen 1)	SSNA1	0.557461	2.4352
Q8WUD4	Coiled-coil domain-containing protein 12	CCDC12	0.556865	3.71218
O60313	Dynamin-like GTPase OPA1, mitochondrial (EC 3.6.5.5) (Optic atrophy protein 1) [Cleaved into: Dynamin-like GTPase OPA1, long form (L-OPA1); Dynamin-like GTPase OPA1, short form (S-OPA1)]	OPA1	0.556485	6.10431
O15355	Protein phosphatase 1G (EC 3.1.3.16) (Protein phosphatase 1C) (Protein phosphatase 2C isoform gamma) (PP2C-gamma) (Protein phosphatase magnesium-dependent 1 gamma)	PPM1G	0.554265	3.42964
Q5SVZ6	Zinc finger MYM-type protein 1	ZMYM1	0.55066	3.61992
Q96TC7	Regulator of microtubule dynamics protein 3 (RMD-3) (hRMD-3) (Cerebral protein 10) (Protein FAM82A2) (Protein FAM82C) (Protein tyrosine phosphatase-interacting protein 51) (TCPTP-interacting protein 51)	RMDN3	0.549995	4.15808
Q02413	Desmoglein-1 (Cadherin family member 4) (Desmosomal glycoprotein 1) (DG1) (DGI) (Pemphigus foliaceus antigen)	DSG1	0.549833	0.910341
Q9UN86	Ras GTPase-activating protein-binding protein 2 (G3BP-2) (GAP SH3 domain-binding protein 2)	G3BP2	0.5489	4.58226
Q96RK0	Protein capicua homolog	CIC	0.54882	2.24941
P0DMV8	Heat shock 70 kDa protein 1A (Heat shock 70 kDa protein 1) (HSP70-1) (HSP70.1) (Heat shock protein family A member 1A)	HSPA1A;HSPA1B	0.548125	5.6299
Q8N3R9	Protein PALS1 (MAGUK p55 subfamily member 5) (Membrane protein, palmitoylated 5) (Protein associated with Lin-7 1)	PALS1	0.547986	6.84845
Q8TD19	Serine/threonine-protein kinase Nek9 (EC 2.7.11.1) (Nercc1 kinase) (Never in mitosis A-related kinase 9) (NimA-related protein kinase 9) (NimA-related kinase 8) (Nek8)	NEK9	0.545127	7.00658
P28066	Proteasome subunit alpha type-5 (Macropain zeta chain) (Multicatalytic endopeptidase complex zeta chain) (Proteasome subunit alpha-5) (alpha-5) (Proteasome zeta chain)	PSMA5	0.545048	4.26818
P39019	Small ribosomal subunit protein eS19 (40S ribosomal protein S19)	RPS19	0.544931	3.64412
O94916	Nuclear factor of activated T-cells 5 (NF-AT5) (T-cell transcription factor NFAT5) (Tonicity-responsive enhancer-binding protein) (TonE-binding protein) (TonEBP)	NFAT5	0.544722	2.74201
Q6VMQ6	Activating transcription factor 7-interacting protein 1 (ATF-interacting protein) (ATF-IP) (ATF7-interacting protein) (ATFa-associated modulator) (hAM) (MBD1-containing chromatin-associated factor 1) (P621)	ATF7IP	0.544164	6.16896
Q9ULV4	Coronin-1C (Coronin-3) (hCRNN4)	CORO1C	0.542213	3.78461
P46087	28S rRNA (cytosine(4447)-C(5))-methyltransferase (EC 2.1.1.-) (Nucleolar protein 1) (Nucleolar protein 2 homolog) (Proliferating-cell nucleolar antigen p120) (Proliferation-associated nucleolar protein p120)	NOP2	0.542147	5.72343
Q14432	cGMP-inhibited 3',5'-cyclic phosphodiesterase 3A (EC 3.1.4.17) (Cyclic GMP-inhibited phosphodiesterase A) (CGI-PDE A) (cGMP-inhibited cAMP phosphodiesterase) (cGI-PDE)	PDE3A	0.542106	0.617105
O15164	Transcription intermediary factor 1-alpha (TIF1-alpha) (EC 2.3.2.27) (E3 ubiquitin-protein ligase TRIM24) (RING finger protein 82) (RING-type E3 ubiquitin transferase TIF1-alpha) (Tripartite motif-containing protein 24)	TRIM24	0.541872	5.0118
Q9H147	Deoxynucleotidyltransferase terminal-interacting protein 1 (Terminal deoxynucleotidyltransferase-interacting factor 1) (TdIF1) (TdT-interacting factor 1)	DNTTIP1	0.541242	4.42912
O75970	Multiple PDZ domain protein (Multi-PDZ domain protein 1)	MPDZ	0.540501	7.38387
P28070	Proteasome subunit beta type-4 (26 kDa prosomal protein) (HsBPROS26) (PROS-26) (Macropain beta chain) (Multicatalytic endopeptidase complex beta chain) (Proteasome beta chain) (Proteasome chain 3) (HsN3) (Proteasome subunit beta-7) (beta-7)	PSMB4	0.540442	2.85789
Q14315	Filamin-C (FLN-C) (FLNc) (ABP-280-like protein) (ABP-L) (Actin-binding-like protein) (Filamin-2) (Gamma-filamin)	FLNC	0.537192	6.64649
P31930	Cytochrome b-c1 complex subunit 1, mitochondrial (Complex III subunit 1) (Core protein I) (Ubiquinol-cytochrome-c reductase complex core protein 1)	UQCRC1	0.536271	4.61417
P17544	Cyclic AMP-dependent transcription factor ATF-7 (cAMP-dependent transcription factor ATF-7) (Activating transcription factor 7) (Transcription factor ATF-A)	ATF7	0.5346	3.41873
Q53HC9	EARP and GARP complex-interacting protein 1 (Endosome-associated recycling protein-interacting protein) (Golgi-associated retrograde protein-interacting protein) (Tumor-suppressing STF cDNA 1 protein) (Tumor-suppressing subchromosomal transferable fragment candidate gene 1 protein)	EIPR1	0.534059	1.12641
Q8TDD1	ATP-dependent RNA helicase DDX54 (EC 3.6.4.13) (ATP-dependent RNA helicase DP97) (DEAD box RNA helicase 97 kDa) (DEAD box protein 54)	DDX54	0.53358	5.7727
Q6R327	Rapamycin-insensitive companion of mTOR (AVO3 homolog) (hAVO3)	RICTOR	0.532527	1.66291
Q99615	DnaJ homolog subfamily C member 7 (Tetratricopeptide repeat protein 2) (TPR repeat protein 2)	DNAJC7	0.532359	4.96542
O14628	Zinc finger protein 195	ZNF195	0.532074	1.3394
Q99873	Protein arginine N-methyltransferase 1 (EC 2.1.1.319) (Histone-arginine N-methyltransferase PRMT1) (Interferon receptor 1-bound protein 4)	PRMT1	0.531689	3.81881
O96008	Mitochondrial import receptor subunit TOM40 homolog (Protein Haymaker) (Translocase of outer membrane 40 kDa subunit homolog) (p38.5)	TOMM40	0.531561	5.42343
Q5T5X7	BEN domain-containing protein 3	BEND3	0.531028	1.38854
Q9NS86	LanC-like protein 2 (Testis-specific adriamycin sensitivity protein)	LANCL2	0.529776	1.42034
O75027	Iron-sulfur clusters transporter ABCB7, mitochondrial (ATP-binding cassette sub-family B member 7, mitochondrial) (ATP-binding cassette transporter 7) (ABC transporter 7 protein)	ABCB7	0.528285	1.60086
Q9UHY1	Nuclear receptor-binding protein	NRBP1	0.527221	2.16243
Q96SY0	Integrator complex subunit 14 (von Willebrand factor A domain-containing protein 9)	INTS14	0.526376	2.65064
Q9UBX3	Mitochondrial dicarboxylate carrier (DIC) (Solute carrier family 25 member 10)	SLC25A10	0.525668	5.29197
Q86X55	Histone-arginine methyltransferase CARM1 (EC 2.1.1.319) (Coactivator-associated arginine methyltransferase 1) (Protein arginine N-methyltransferase 4)	CARM1	0.525532	6.6484
Q8IWE4	DCN1-like protein 3 (DCNL3) (DCUN1 domain-containing protein 3) (Defective in cullin neddylation protein 1-like protein 3) (Squamous cell carcinoma-related oncogene 3)	DCUN1D3	0.524393	0.993474
Q99961	Endophilin-A2 (EEN fusion partner of MLL) (Endophilin-2) (Extra eleven-nineteen leukemia fusion gene protein) (EEN) (SH3 domain protein 2B) (SH3 domain-containing GRB2-like protein 1)	SH3GL1	0.523991	4.71369
O76075	DNA fragmentation factor subunit beta (EC 3.-.-.-) (Caspase-activated deoxyribonuclease) (CAD) (Caspase-activated DNase) (Caspase-activated nuclease) (CPAN) (DNA fragmentation factor 40 kDa subunit) (DFF-40)	CAD	0.523656	4.76577
P05387	Large ribosomal subunit protein P2 (60S acidic ribosomal protein P2) (Renal carcinoma antigen NY-REN-44)	RPLP2	0.523047	3.01886
Q06124	Tyrosine-protein phosphatase non-receptor type 11 (EC 3.1.3.48) (Protein-tyrosine phosphatase 1D) (PTP-1D) (Protein-tyrosine phosphatase 2C) (PTP-2C) (SH-PTP2) (SHP-2) (Shp2) (SH-PTP3)	PTPN11	0.522701	2.48595
O95478	Ribosome biogenesis protein NSA2 homolog (Hairy cell leukemia protein 1) (TGF-beta-inducible nuclear protein 1)	NSA2	0.521618	5.47985
P10253	Lysosomal alpha-glucosidase (EC 3.2.1.20) (Acid maltase) (Aglucosidase alfa) [Cleaved into: 76 kDa lysosomal alpha-glucosidase; 70 kDa lysosomal alpha-glucosidase]	GAA	0.521052	1.86585
P28482	Mitogen-activated protein kinase 1 (MAP kinase 1) (MAPK 1) (EC 2.7.11.24) (ERT1) (Extracellular signal-regulated kinase 2) (ERK-2) (MAP kinase isoform p42) (p42-MAPK) (Mitogen-activated protein kinase 2) (MAP kinase 2) (MAPK 2)	MAPK1	0.520825	5.08728
P11413	Glucose-6-phosphate 1-dehydrogenase (G6PD) (EC 1.1.1.49)	G6PD	0.520587	5.80025
P21912	Succinate dehydrogenase [ubiquinone] iron-sulfur subunit, mitochondrial (EC 1.3.5.1) (Iron-sulfur subunit of complex II) (Ip) (Malate dehydrogenase [quinone] iron-sulfur subunit) (EC 1.1.5.-)	SDHB	0.519685	5.44016
Q9UK61	Protein TASOR (CTCL tumor antigen se89-1) (Retinoblastoma-associated protein RAP140) (Transgene activation suppressor protein)	TASOR	0.517887	5.58952
P09211	Glutathione S-transferase P (EC 2.5.1.18) (GST class-pi) (GSTP1-1)	GSTP1	0.517484	3.63663
Q05BQ5	MBT domain-containing protein 1	MBTD1	0.516808	2.90894
Q9NX40	OCIA domain-containing protein 1 (Ovarian cancer immunoreactive antigen domain containing 1) (Ovarian carcinoma immunoreactive antigen)	OCIAD1	0.516753	2.72169
P37837	Transaldolase (EC 2.2.1.2)	TALDO1	0.516276	5.1196
Q15046	Lysine--tRNA ligase (EC 2.7.7.-) (EC 6.1.1.6) (Lysyl-tRNA synthetase) (LysRS)	KARS1	0.516074	5.34263
P50395	Rab GDP dissociation inhibitor beta (Rab GDI beta) (Guanosine diphosphate dissociation inhibitor 2) (GDI-2)	GDI2	0.515806	3.85515
Q13191	E3 ubiquitin-protein ligase CBL-B (EC 2.3.2.27) (Casitas B-lineage lymphoma proto-oncogene b) (RING finger protein 56) (RING-type E3 ubiquitin transferase CBL-B) (SH3-binding protein CBL-B) (Signal transduction protein CBL-B)	CBLB	0.515743	2.40512
Q9UI30	Multifunctional methyltransferase subunit TRM112-like protein (tRNA methyltransferase 112 homolog)	TRMT112	0.515477	5.02632
P14324	Farnesyl pyrophosphate synthase (FPP synthase) (FPS) (EC 2.5.1.10) ((2E,6E)-farnesyl diphosphate synthase) (Dimethylallyltranstransferase) (EC 2.5.1.1) (Farnesyl diphosphate synthase) (Geranyltranstransferase)	FDPS	0.515235	3.23937
P26640	Valine--tRNA ligase (EC 6.1.1.9) (Protein G7a) (Valyl-tRNA synthetase) (ValRS)	VARS1	0.514709	5.55155
Q96CX2	BTB/POZ domain-containing protein KCTD12 (Pfetin) (Predominantly fetal expressed T1 domain)	KCTD12	0.514181	3.98496
P11142	Heat shock cognate 71 kDa protein (EC 3.6.4.10) (Heat shock 70 kDa protein 8) (Heat shock protein family A member 8) (Lipopolysaccharide-associated protein 1) (LAP-1) (LPS-associated protein 1)	HSPA8	0.511395	5.5568
Q08209	Protein phosphatase 3 catalytic subunit alpha (EC 3.1.3.16) (CAM-PRP catalytic subunit) (Calcineurin A alpha) (Calmodulin-dependent calcineurin A subunit alpha isoform) (CNA alpha) (Serine/threonine-protein phosphatase 2B catalytic subunit alpha isoform)	PPP3CA	0.510564	3.45242
Q13144	Translation initiation factor eIF2B subunit epsilon (eIF2B GDP-GTP exchange factor subunit epsilon)	EIF2B5	0.5098	2.63832
P22670	MHC class II regulatory factor RFX1 (Enhancer factor C) (EF-C) (Regulatory factor X 1) (RFX) (Transcription factor RFX1)	RFX1	0.509465	3.53025
Q9UIV1	CCR4-NOT transcription complex subunit 7 (EC 3.1.13.4) (BTG1-binding factor 1) (CCR4-associated factor 1) (CAF-1) (Caf1a)	CNOT7	0.509424	2.08313
P06744	Glucose-6-phosphate isomerase (GPI) (EC 5.3.1.9) (Autocrine motility factor) (AMF) (Neuroleukin) (NLK) (Phosphoglucose isomerase) (PGI) (Phosphohexose isomerase) (PHI) (Sperm antigen 36) (SA-36)	GPI	0.508823	2.78131
P63167	Dynein light chain 1, cytoplasmic (8 kDa dynein light chain) (DLC8) (Dynein light chain LC8-type 1) (Protein inhibitor of neuronal nitric oxide synthase) (PIN)	DYNLL1	0.508739	6.68811
P46821	Microtubule-associated protein 1B (MAP-1B) [Cleaved into: MAP1B heavy chain; MAP1 light chain LC1]	MAP1B	0.508712	2.63547
Q63HN8	E3 ubiquitin-protein ligase RNF213 (EC 2.3.2.27) (EC 3.6.4.-) (ALK lymphoma oligomerization partner on chromosome 17) (E3 ubiquitin-lipopolysaccharide ligase RNF213) (EC 2.3.2.-) (Mysterin) (RING finger protein 213)	RNF213	0.507669	4.44793
Q9NR45	N-acetylneuraminate-9-phosphate synthase (EC 2.5.1.57) (3-deoxy-D-glycero-D-galacto-nononate 9-phosphate synthase) (EC 2.5.1.132) (N-acetylneuraminic acid phosphate synthase) (NANS) (Sialic acid phosphate synthase) (Sialic acid synthase)	NANS	0.507504	3.21966
P23467	Receptor-type tyrosine-protein phosphatase beta (Protein-tyrosine phosphatase beta) (R-PTP-beta) (EC 3.1.3.48) (Vascular endothelial protein tyrosine phosphatase) (VE-PTP)	PTPRB	0.507452	2.04145
Q15014	Mortality factor 4-like protein 2 (MORF-related gene X protein) (Protein MSL3-2) (Transcription factor-like protein MRGX)	MORF4L2	0.506814	2.74342
O60613	Selenoprotein F (15 kDa selenoprotein)	SELENOF	0.506683	2.86163
Q96HR3	Mediator of RNA polymerase II transcription subunit 30 (Mediator complex subunit 30) (TRAP/Mediator complex component TRAP25) (Thyroid hormone receptor-associated protein 6) (Thyroid hormone receptor-associated protein complex 25 kDa component) (Trap25)	MED30	0.506486	3.64976
Q15008	26S proteasome non-ATPase regulatory subunit 6 (26S proteasome regulatory subunit RPN7) (26S proteasome regulatory subunit S10) (Breast cancer-associated protein SGA-113M) (Phosphonoformate immuno-associated protein 4) (Proteasome regulatory particle subunit p44S10) (p42A)	PSMD6	0.506001	3.70334
Q16769	Glutaminyl-peptide cyclotransferase (EC 2.3.2.5) (Glutaminyl cyclase) (QC) (sQC) (Glutaminyl-tRNA cyclotransferase) (Glutamyl cyclase) (EC)	QPCT	0.505258	1.21282
Q8NCA5	Protein FAM98A	FAM98A	0.503733	4.47935
P49023	Paxillin	PXN	0.503709	5.97135
P17948	Vascular endothelial growth factor receptor 1 (VEGFR-1) (EC 2.7.10.1) (Fms-like tyrosine kinase 1) (FLT-1) (Tyrosine-protein kinase FRT) (Tyrosine-protein kinase receptor FLT) (FLT) (Vascular permeability factor receptor)	FLT1	0.502599	1.31102
Q7Z7E8	Ubiquitin-conjugating enzyme E2 Q1 (EC 2.3.2.23) (E2 ubiquitin-conjugating enzyme Q1) (Protein NICE-5) (Ubiquitin carrier protein Q1) (Ubiquitin-protein ligase Q1)	UBE2Q1	0.502365	0.795226
Q8TDN6	Ribosome biogenesis protein BRX1 homolog (Brix domain-containing protein 2)	BRIX1	0.501761	4.90979
P23219	Prostaglandin G/H synthase 1 (EC 1.14.99.1) (Cyclooxygenase-1) (COX-1) (Prostaglandin H2 synthase 1) (PGH synthase 1) (PGHS-1) (PHS 1) (Prostaglandin-endoperoxide synthase 1)	PTGS1	0.499991	2.74899
P23528	Cofilin-1 (18 kDa phosphoprotein) (p18) (Cofilin, non-muscle isoform)	CFL1	0.499049	3.35483
P67775	Serine/threonine-protein phosphatase 2A catalytic subunit alpha isoform (PP2A-alpha) (EC 3.1.3.16) (Replication protein C) (RP-C)	PPP2CA	0.498599	3.93428
Q13503	Mediator of RNA polymerase II transcription subunit 21 (Mediator complex subunit 21) (RNA polymerase II holoenzyme component SRB7) (RNAPII complex component SRB7) (hSrb7)	MED21	0.498351	0.609183
Q99418	Cytohesin-2 (ARF exchange factor) (ARF nucleotide-binding site opener) (Protein ARNO) (PH, SEC7 and coiled-coil domain-containing protein 2)	CYTH2	0.496966	1.56749
P31939	Bifunctional purine biosynthesis protein ATIC (AICAR transformylase/inosine monophosphate cyclohydrolase) (ATIC) [Cleaved into: Bifunctional purine biosynthesis protein ATIC, N-terminally processed] [Includes: Phosphoribosylaminoimidazolecarboxamide formyltransferase (EC 2.1.2.3) (5-aminoimidazole-4-carboxamide ribonucleotide formyltransferase) (AICAR formyltransferase) (AICAR transformylase); Inosine 5'-monophosphate cyclohydrolase (IMP cyclohydrolase) (EC 3.5.4.10) (IMP synthase) (Inosinicase)]	ATIC	0.496621	3.39524
Q14139	Ubiquitin conjugation factor E4 A (EC 2.3.2.27) (RING-type E3 ubiquitin transferase E4 A)	UBE4A	0.495308	1.28941
O94964	Microtubule cross-linking factor 2 (SOGA family member 1) (Suppressor of glucose by autophagy) (Suppressor of glucose, autophagy-associated protein 1) [Cleaved into: N-terminal form; C-terminal 80 kDa form (80-kDa SOGA fragment)]	SOGA1	0.495268	3.94768
Q96S19	Methyltransferase-like 26	METTL26	0.495096	2.2178
P08708	Small ribosomal subunit protein eS17 (40S ribosomal protein S17)	RPS17	0.494847	5.56316
O00410	Importin-5 (Imp5) (Importin subunit beta-3) (Karyopherin beta-3) (Ran-binding protein 5) (RanBP5)	IPO5	0.49475	5.08306
P06703	Protein S100-A6 (Calcyclin) (Growth factor-inducible protein 2A9) (MLN 4) (Prolactin receptor-associated protein) (PRA) (S100 calcium-binding protein A6)	S100A6	0.4947	3.18257
P49915	GMP synthase [glutamine-hydrolyzing] (EC 6.3.5.2) (GMP synthetase) (Glutamine amidotransferase)	GMPS	0.494638	4.98834
O60547	GDP-mannose 4,6 dehydratase (EC 4.2.1.47) (GDP-D-mannose dehydratase) (GMD)	GMDS	0.493949	3.80199
P62993	Growth factor receptor-bound protein 2 (Adapter protein GRB2) (Protein Ash) (SH2/SH3 adapter GRB2)	GRB2	0.493794	4.94705
O15014	Zinc finger protein 609	ZNF609	0.492993	3.43828
Q15102	Platelet-activating factor acetylhydrolase IB subunit alpha1 (EC 3.1.1.47) (PAF acetylhydrolase 29 kDa subunit) (PAF-AH 29 kDa subunit) (PAF-AH subunit gamma) (PAFAH subunit gamma)	PAFAH1B3	0.492719	3.42313
Q8TAQ2	SWI/SNF complex subunit SMARCC2 (BRG1-associated factor 170) (BAF170) (SWI/SNF complex 170 kDa subunit) (SWI/SNF-related matrix-associated actin-dependent regulator of chromatin subfamily C member 2)	SMARCC2	0.491393	6.4743
Q8N8R7	ARL14 effector protein (ARF7 effector protein)	ARL14EP	0.49128	5.24705
Q15047	Histone-lysine N-methyltransferase SETDB1 (EC 2.1.1.366) (ERG-associated protein with SET domain) (ESET) (Histone H3-K9 methyltransferase 4) (H3-K9-HMTase 4) (Lysine N-methyltransferase 1E) (SET domain bifurcated 1)	SETDB1	0.490558	6.31001
P62942	Peptidyl-prolyl cis-trans isomerase FKBP1A (PPIase FKBP1A) (EC 5.2.1.8) (12 kDa FK506-binding protein) (12 kDa FKBP) (FKBP-12) (Calstabin-1) (FK506-binding protein 1A) (FKBP-1A) (Immunophilin FKBP12) (Rotamase)	FKBP1A	0.490507	2.00523
Q9H269	Vacuolar protein sorting-associated protein 16 homolog (hVPS16)	VPS16	0.490335	5.03003
Q3V6T2	Girdin (Akt phosphorylation enhancer) (APE) (Coiled-coil domain-containing protein 88A) (G alpha-interacting vesicle-associated protein) (GIV) (Girders of actin filament) (Hook-related protein 1) (HkRP1)	CCDC88A	0.490011	3.3695
Q96FV9	THO complex subunit 1 (Nuclear matrix protein p84) (p84N5) (hTREX84)	THOC1	0.488923	3.64873
P33527	Multidrug resistance-associated protein 1 (EC 7.6.2.2) (ATP-binding cassette sub-family C member 1) (Glutathione-S-conjugate-translocating ATPase ABCC1) (EC 7.6.2.3) (Leukotriene C(4) transporter) (LTC4 transporter)	ABCC1	0.488511	2.0286
O00299	Chloride intracellular channel protein 1 (Chloride channel ABP) (Glutaredoxin-like oxidoreductase CLIC1) (EC 1.8.-.-) (Glutathione-dependent dehydroascorbate reductase CLIC1) (EC 1.8.5.1) (Nuclear chloride ion channel 27) (NCC27) (Regulatory nuclear chloride ion channel protein) (hRNCC)	CLIC1	0.48817	5.57822
Q9UQN3	Charged multivesicular body protein 2b (CHMP2.5) (Chromatin-modifying protein 2b) (CHMP2b) (Vacuolar protein sorting-associated protein 2-2) (Vps2-2) (hVps2-2)	CHMP2B	0.48783	2.98164
Q9NUD5	Zinc finger CCHC domain-containing protein 3	ZCCHC3	0.487309	4.54425
P48444	Coatomer subunit delta (Archain) (Delta-coat protein) (Delta-COP)	ARCN1	0.485973	5.3624
Q7Z417	FMR1-interacting protein NUFIP2 (82 kDa FMRP-interacting protein) (82-FIP) (Cell proliferation-inducing gene 1 protein) (FMRP-interacting protein 2) (Nuclear FMR1-interacting protein 2)	NUFIP2	0.485714	3.63474
P22061	Protein-L-isoaspartate(D-aspartate) O-methyltransferase (PIMT) (EC 2.1.1.77) (L-isoaspartyl protein carboxyl methyltransferase) (Protein L-isoaspartyl/D-aspartyl methyltransferase) (Protein-beta-aspartate methyltransferase)	PCMT1	0.485331	3.5371
P02788	Lactotransferrin (Lactoferrin) (EC 3.4.21.-) (Growth-inhibiting protein 12) (Talalactoferrin) [Cleaved into: Lactoferricin-H (Lfcin-H); Kaliocin-1; Lactoferroxin-A; Lactoferroxin-B; Lactoferroxin-C]	LTF	0.484071	1.58171
Q15397	Pumilio homolog 3 (HBV X-transactivated gene 5 protein) (HBV XAg-transactivated protein 5) (Minor histocompatibility antigen HA-8) (HLA-HA8)	PUM3	0.483937	4.56131
Q7Z7F7	Large ribosomal subunit protein mL55 (39S ribosomal protein L55, mitochondrial) (L55mt) (MRP-L55) (Mitochondrial large ribosomal subunit protein bL31m)	MRPL55	0.482891	0.330372
O15347	High mobility group protein B3 (High mobility group protein 2a) (HMG-2a) (High mobility group protein 4) (HMG-4)	HMGB3	0.482685	2.67808
Q92576	PHD finger protein 3	PHF3	0.482235	2.85274
Q9ULL1	Pleckstrin homology domain-containing family G member 1	PLEKHG1	0.481935	3.26451
Q8NF91	Nesprin-1 (Enaptin) (KASH domain-containing protein 1) (KASH1) (Myocyte nuclear envelope protein 1) (Myne-1) (Nuclear envelope spectrin repeat protein 1) (Synaptic nuclear envelope protein 1) (Syne-1)	SYNE1	0.481928	4.702
Q9NRN7	L-aminoadipate-semialdehyde dehydrogenase-phosphopantetheinyl transferase (EC 2.7.8.7) (4'-phosphopantetheinyl transferase) (Alpha-aminoadipic semialdehyde dehydrogenase-phosphopantetheinyl transferase) (AASD-PPT) (LYS5 ortholog)	AASDHPPT	0.481812	3.78187
Q96P70	Importin-9 (Imp9) (Ran-binding protein 9) (RanBP9)	IPO9	0.481312	4.15626
P00338	L-lactate dehydrogenase A chain (LDH-A) (EC 1.1.1.27) (Cell proliferation-inducing gene 19 protein) (LDH muscle subunit) (LDH-M) (Renal carcinoma antigen NY-REN-59)	LDHA	0.479891	2.92482
Q6XQN6	Nicotinate phosphoribosyltransferase (NAPRTase) (EC 6.3.4.21) (FHA-HIT-interacting protein) (Nicotinate phosphoribosyltransferase domain-containing protein 1)	NAPRT	0.479713	0.576399
Q02878	Large ribosomal subunit protein eL6 (60S ribosomal protein L6) (Neoplasm-related protein C140) (Tax-responsive enhancer element-binding protein 107) (TaxREB107)	RPL6	0.478693	5.87559
Q9H270	Vacuolar protein sorting-associated protein 11 homolog (hVPS11) (RING finger protein 108)	VPS11	0.478675	4.71363
Q8N4C6	Ninein (hNinein) (Glycogen synthase kinase 3 beta-interacting protein) (GSK3B-interacting protein)	NIN	0.478467	5.39457
Q14137	Ribosome biogenesis protein BOP1 (Block of proliferation 1 protein)	BOP1	0.477943	5.02719
Q96F85	CB1 cannabinoid receptor-interacting protein 1 (CRIP-1)	CNRIP1	0.477342	1.11753
Q8IY63	Angiomotin-like protein 1	AMOTL1	0.476332	5.26769
P46926	Glucosamine-6-phosphate deaminase 1 (GlcN6P deaminase 1) (EC 3.5.99.6) (Glucosamine-6-phosphate isomerase 1) (Protein oscillin)	GNPDA1	0.475575	1.46616
Q9UGP4	LIM domain-containing protein 1	LIMD1	0.47532	1.94077
Q92922	SWI/SNF complex subunit SMARCC1 (BRG1-associated factor 155) (BAF155) (SWI/SNF complex 155 kDa subunit) (SWI/SNF-related matrix-associated actin-dependent regulator of chromatin subfamily C member 1)	SMARCC1	0.474817	4.27442
Q9GZP4	PITH domain-containing protein 1	PITHD1	0.473558	1.24443
Q9ULC4	Malignant T-cell-amplified sequence 1 (MCT-1) (Multiple copies T-cell malignancies)	MCTS1	0.473555	1.41514
Q6PJG2	Mitotic deacetylase-associated SANT domain protein (ELM2 and SANT domain-containing protein 1)	MIDEAS	0.473467	3.59983
Q9P253	Vacuolar protein sorting-associated protein 18 homolog (hVPS18)	VPS18	0.472939	4.40752
P33176	Kinesin-1 heavy chain (Conventional kinesin heavy chain) (Ubiquitous kinesin heavy chain) (UKHC)	KIF5B	0.472411	5.86102
Q9P2K3	REST corepressor 3	RCOR3	0.472316	4.25612
Q5T1M5	FK506-binding protein 15 (FKBP-15) (133 kDa FK506-binding protein) (133 kDa FKBP) (FKBP-133) (WASP- and FKBP-like protein) (WAFL)	FKBP15	0.471752	1.39307
Q9H871	E3 ubiquitin-protein transferase RMND5A (EC 2.3.2.27) (P44CTLH) (Protein RMD5 homolog A)	RMND5A	0.471543	3.14447
P49005	DNA polymerase delta subunit 2 (DNA polymerase delta subunit p50)	POLD2	0.471076	4.23633
Q8TED9	Actin filament-associated protein 1-like 1 (AFAP1-like protein 1)	AFAP1L1	0.470721	2.29179
P61163	Alpha-centractin (Centractin) (ARP1) (Actin-RPV) (Centrosome-associated actin homolog)	ACTR1A	0.470515	4.67934
Q5GLZ8	Probable E3 ubiquitin-protein ligase HERC4 (EC 2.3.2.26) (HECT domain and RCC1-like domain-containing protein 4) (HECT-type E3 ubiquitin transferase HERC4)	HERC4	0.469519	4.40823
P04406	Glyceraldehyde-3-phosphate dehydrogenase (GAPDH) (EC 1.2.1.12) (Peptidyl-cysteine S-nitrosylase GAPDH) (EC 2.6.99.-)	GAPDH	0.469479	4.0459
Q9P258	Protein RCC2 (RCC1-like protein TD-60) (Telophase disk protein of 60 kDa)	RCC2	0.468828	5.13781
Q13564	NEDD8-activating enzyme E1 regulatory subunit (Amyloid beta precursor protein-binding protein 1, 59 kDa) (APP-BP1) (Amyloid protein-binding protein 1) (Proto-oncogene protein 1)	NAE1	0.4686	3.13663
Q99805	Transmembrane 9 superfamily member 2 (p76)	TM9SF2	0.468237	2.64042
Q9Y6Y0	Influenza virus NS1A-binding protein (NS1-BP) (NS1-binding protein) (Aryl hydrocarbon receptor-associated protein 3) (Kelch-like protein 39)	IVNS1ABP	0.467379	3.77421
P61962	DDB1- and CUL4-associated factor 7 (WD repeat-containing protein 68) (WD repeat-containing protein An11 homolog)	DCAF7	0.467349	6.38935
Q9UK45	U6 snRNA-associated Sm-like protein LSm7	LSM7	0.467057	2.30774
Q8WVM8	Sec1 family domain-containing protein 1 (SLY1 homolog) (Sly1p) (Syntaxin-binding protein 1-like 2)	SCFD1	0.465878	4.56847
Q93100	Phosphorylase b kinase regulatory subunit beta (Phosphorylase kinase subunit beta)	PHKB	0.465004	3.37867
A5YKK6	CCR4-NOT transcription complex subunit 1 (CCR4-associated factor 1) (Negative regulator of transcription subunit 1 homolog) (NOT1H) (hNOT1)	CNOT1	0.464931	6.19436
O00541	Pescadillo homolog	PES1	0.464903	5.12941
O94992	Protein HEXIM1 (Cardiac lineage protein 1) (Estrogen down-regulated gene 1 protein) (Hexamethylene bis-acetamide-inducible protein 1) (Menage a quatre protein 1)	CLP1	0.46461	1.61346
Q8NC51	SERPINE1 mRNA-binding protein 1 (PAI1 RNA-binding protein 1) (PAI-RBP1) (Plasminogen activator inhibitor 1 RNA-binding protein)	SERBP1	0.464228	2.62662
Q13501	Sequestosome-1 (EBI3-associated protein of 60 kDa) (EBIAP) (p60) (Phosphotyrosine-independent ligand for the Lck SH2 domain of 62 kDa) (Ubiquitin-binding protein p62) (p62)	SQSTM1	0.463153	4.78745
Q5H9U9	Probable ATP-dependent RNA helicase DDX60-like (EC 3.6.4.13) (DEAD box protein 60-like)	DDX60L	0.462504	1.22107
O95336	6-phosphogluconolactonase (6PGL) (EC 3.1.1.31)	PGLS	0.462462	1.56398
O76003	Glutaredoxin-3 (PKC-interacting cousin of thioredoxin) (PICOT) (PKC-theta-interacting protein) (PKCq-interacting protein) (Thioredoxin-like protein 2)	GLRX3	0.462149	4.5368
Q04446	1,4-alpha-glucan-branching enzyme (EC 2.4.1.18) (Brancher enzyme) (Glycogen-branching enzyme)	GBE1	0.461873	3.14313
Q9Y2H1	Serine/threonine-protein kinase 38-like (EC 2.7.11.1) (NDR2 protein kinase) (Nuclear Dbf2-related kinase 2)	STK38L	0.460915	2.48918
Q9NV88	Integrator complex subunit 9 (Int9) (Protein related to CPSF subunits of 74 kDa) (RC-74)	INTS9	0.458772	3.51593
P00492	Hypoxanthine-guanine phosphoribosyltransferase (HGPRT) (HGPRTase) (EC 2.4.2.8)	HPRT1	0.456396	3.99086
P63104	14-3-3 protein zeta/delta (Protein kinase C inhibitor protein 1) (KCIP-1)	YWHAZ	0.456274	3.78242
Q5T749	Keratinocyte proline-rich protein (hKPRP)	KPRP	0.455559	0.784274
Q9BRF8	Serine/threonine-protein phosphatase CPPED1 (EC 3.1.3.16) (Calcineurin-like phosphoesterase domain-containing protein 1) (Complete S-transactivated protein 1)	CPPED1	0.455195	2.72506
P68366	Tubulin alpha-4A chain (EC 3.6.5.-) (Alpha-tubulin 1) (Testis-specific alpha-tubulin) (Tubulin H2-alpha) (Tubulin alpha-1 chain)	TUBA4A	0.454607	5.85359
Q6IAN0	Dehydrogenase/reductase SDR family member 7B (EC 1.1.-.-) (Short-chain dehydrogenase/reductase family 32C member 1) (Protein SDR32C1)	DHRS7B	0.453776	1.43975
Q9H582	Zinc finger protein 644 (Zinc finger motif enhancer-binding protein 2) (Zep-2)	ZNF644	0.453524	4.6702
Q96PU5	E3 ubiquitin-protein ligase NEDD4-like (EC 2.3.2.26) (EC 2.3.2.36) (HECT-type E3 ubiquitin transferase NED4L) (NEDD4.2) (Nedd4-2)	NEDD4L	0.453439	0.960606
P54819	Adenylate kinase 2, mitochondrial (AK 2) (EC 2.7.4.3) (ATP-AMP transphosphorylase 2) (ATP:AMP phosphotransferase) (Adenylate monophosphate kinase) [Cleaved into: Adenylate kinase 2, mitochondrial, N-terminally processed]	AK2	0.452096	2.32241
P46777	Large ribosomal subunit protein uL18 (60S ribosomal protein L5)	RPL5	0.451887	4.41129
P04080	Cystatin-B (CPI-B) (Liver thiol proteinase inhibitor) (Stefin-B)	CSTB	0.451838	1.94841
P29692	Elongation factor 1-delta (EF-1-delta) (Antigen NY-CO-4)	EEF1D	0.451342	4.28399
Q96LX8	Zinc finger protein 597	ZNF597	0.450744	3.70439
Q16775	Hydroxyacylglutathione hydrolase, mitochondrial (EC 3.1.2.6) (Glyoxalase II) (Glx II)	HAGH	0.450427	1.35595
Q96PK6	RNA-binding protein 14 (Paraspeckle protein 2) (PSP2) (RNA-binding motif protein 14) (RRM-containing coactivator activator/modulator) (Synaptotagmin-interacting protein) (SYT-interacting protein)	RBM14	0.449785	4.62757
Q96L73	Histone-lysine N-methyltransferase, H3 lysine-36 specific (EC 2.1.1.357) (Androgen receptor coactivator 267 kDa protein) (Androgen receptor-associated protein of 267 kDa) (H3-K36-HMTase) (Lysine N-methyltransferase 3B) (Nuclear receptor-binding SET domain-containing protein 1) (NR-binding SET domain-containing protein)	NSD1	0.449232	1.98341
Q9UHD8	Septin-9 (MLL septin-like fusion protein MSF-A) (MLL septin-like fusion protein) (Ovarian/Breast septin) (Ov/Br septin) (Septin D1)	SEPTIN9	0.448371	5.03859
P17655	Calpain-2 catalytic subunit (EC 3.4.22.53) (Calcium-activated neutral proteinase 2) (CANP 2) (Calpain M-type) (Calpain large polypeptide L2) (Calpain-2 large subunit) (Millimolar-calpain) (M-calpain)	CAPN2	0.44804	4.75592
O43264	Centromere/kinetochore protein zw10 homolog	ZW10	0.447829	3.58487
Q96RE7	Nucleus accumbens-associated protein 1 (NAC-1) (BTB/POZ domain-containing protein 14B)	NACC1	0.447822	2.23466
Q969G3	SWI/SNF-related matrix-associated actin-dependent regulator of chromatin subfamily E member 1 (BRG1-associated factor 57) (BAF57)	SMARCE1	0.447732	4.10347
P15531	Nucleoside diphosphate kinase A (NDK A) (NDP kinase A) (EC 2.7.4.6) (Granzyme A-activated DNase) (GAAD) (Metastasis inhibition factor nm23) (NM23-H1) (Tumor metastatic process-associated protein)	NME1	0.446755	3.07299
Q16658	Fascin (55 kDa actin-bundling protein) (Singed-like protein) (p55)	FSCN1	0.446672	4.63043
Q7Z333	Probable helicase senataxin (EC 3.6.4.-) (Amyotrophic lateral sclerosis 4 protein) (SEN1 homolog) (Senataxin)	SETX	0.444918	1.17948
P22059	Oxysterol-binding protein 1	OSBP	0.444051	1.54673
Q9NPI1	Bromodomain-containing protein 7 (75 kDa bromodomain protein) (Protein CELTIX-1)	BRD7	0.442966	4.72212
Q7LG56	Ribonucleoside-diphosphate reductase subunit M2 B (EC 1.17.4.1) (TP53-inducible ribonucleotide reductase M2 B) (p53-inducible ribonucleotide reductase small subunit 2-like protein) (p53R2)	RRM2B	0.442298	0.774065
P52209	6-phosphogluconate dehydrogenase, decarboxylating (EC 1.1.1.44)	PGD	0.441881	2.90653
P35754	Glutaredoxin-1 (Thioltransferase-1) (TTase-1)	GLRX	0.441802	0.716569
Q9Y6K9	NF-kappa-B essential modulator (NEMO) (FIP-3) (IkB kinase-associated protein 1) (IKKAP1) (Inhibitor of nuclear factor kappa-B kinase subunit gamma) (I-kappa-B kinase subunit gamma) (IKK-gamma) (IKKG) (IkB kinase subunit gamma) (NF-kappa-B essential modifier)	IKBKG	0.441574	0.768795
Q9BS26	Endoplasmic reticulum resident protein 44 (ER protein 44) (ERp44) (Thioredoxin domain-containing protein 4)	ERP44	0.441421	4.54812
Q8N6R0	eEF1A lysine and N-terminal methyltransferase (eEF1A-KNMT) (Methyltransferase-like protein 13) [Includes: eEF1A lysine methyltransferase (EC 2.1.1.-); eEF1A N-terminal methyltransferase (EC 2.1.1.-)]	METTL13	0.441378	0.924337
Q9UBW7	Zinc finger MYM-type protein 2 (Fused in myeloproliferative disorders protein) (Rearranged in atypical myeloproliferative disorder protein) (Zinc finger protein 198)	ZMYM2	0.437518	5.14397
Q9UL46	Proteasome activator complex subunit 2 (11S regulator complex subunit beta) (REG-beta) (Activator of multicatalytic protease subunit 2) (Proteasome activator 28 subunit beta) (PA28b) (PA28beta)	PSME2	0.437321	2.53977
P30740	Leukocyte elastase inhibitor (LEI) (Monocyte/neutrophil elastase inhibitor) (EI) (M/NEI) (Peptidase inhibitor 2) (PI-2) (Serpin B1)	SERPINB1	0.436586	2.71694
Q9H4A4	Aminopeptidase B (AP-B) (EC 3.4.11.6) (Arginine aminopeptidase) (Arginyl aminopeptidase)	RNPEP	0.436259	3.24893
Q5VWG9	Transcription initiation factor TFIID subunit 3 (140 kDa TATA box-binding protein-associated factor) (TBP-associated factor 3) (Transcription initiation factor TFIID 140 kDa subunit) (TAF(II)140) (TAF140) (TAFII-140) (TAFII140)	TAF3	0.436195	1.17303
Q8WXI9	Transcriptional repressor p66-beta (GATA zinc finger domain-containing protein 2B) (p66/p68)	GATAD2B	0.436057	4.2491
Q9BWM7	Sideroflexin-3	SFXN3	0.435756	3.38322
O14880	Glutathione S-transferase 3, mitochondrial (GST-3) (EC 2.5.1.-) (Glutathione peroxidase MGST3) (EC 1.11.1.-) (LTC4 synthase MGST3) (EC 4.4.1.20)	MGST3	0.43575	3.09285
Q9Y3F4	Serine-threonine kinase receptor-associated protein (MAP activator with WD repeats) (UNR-interacting protein) (WD-40 repeat protein PT-WD)	STRAP	0.435619	5.96953
O75923	Dysferlin (Dystrophy-associated fer-1-like protein) (Fer-1-like protein 1)	DYSF	0.43543	2.8347
Q9UL15	BAG family molecular chaperone regulator 5 (BAG-5) (Bcl-2-associated athanogene 5)	BAG5	0.43476	2.24242
P98179	RNA-binding protein 3 (RNA-binding motif protein 3) (RNPL)	RBM3	0.433888	2.50124
Q13162	Peroxiredoxin-4 (EC 1.11.1.24) (Antioxidant enzyme AOE372) (AOE37-2) (Peroxiredoxin IV) (Prx-IV) (Thioredoxin peroxidase AO372) (Thioredoxin-dependent peroxide reductase A0372) (Thioredoxin-dependent peroxiredoxin 4)	PRDX4	0.432413	3.53049
O95394	Phosphoacetylglucosamine mutase (PAGM) (EC 5.4.2.3) (Acetylglucosamine phosphomutase) (N-acetylglucosamine-phosphate mutase) (Phosphoglucomutase-3) (PGM 3)	PGM3	0.432404	2.45888
Q9NR09	Dual E2 ubiquitin-conjugating enzyme/E3 ubiquitin-protein ligase BIRC6 (EC 2.3.2.24) (BIR repeat-containing ubiquitin-conjugating enzyme) (BRUCE) (Baculoviral IAP repeat-containing protein 6) (Ubiquitin-conjugating BIR domain enzyme apollon) (APOLLON)	BIRC6	0.431763	1.65121
Q96D71	RalBP1-associated Eps domain-containing protein 1 (RalBP1-interacting protein 1)	REPS1	0.43103	0.854088
Q9BUA3	Spindlin interactor and repressor of chromatin-binding protein (SPIN1-docking protein) (SPIN-DOC)	SPINDOC	0.430071	1.7412
O75175	CCR4-NOT transcription complex subunit 3 (CCR4-associated factor 3) (Leukocyte receptor cluster member 2)	CNOT3	0.430065	3.63024
Q969V6	Myocardin-related transcription factor A (MRTF-A) (MKL/myocardin-like protein 1) (Megakaryoblastic leukemia 1 protein) (Megakaryocytic acute leukemia protein)	MRTFA	0.429945	1.74571
Q9NQ88	Fructose-2,6-bisphosphatase TIGAR (EC 3.1.3.46) (TP53-induced glycolysis and apoptosis regulator) (TP53-induced glycolysis regulatory phosphatase)	TIGAR	0.429816	1.33833
Q15007	Pre-mRNA-splicing regulator WTAP (Female-lethal(2)D homolog) (hFL(2)D) (WT1-associated protein) (Wilms tumor 1-associating protein)	WTAP	0.427499	4.08228
Q14149	MORC family CW-type zinc finger protein 3 (Nuclear matrix protein 2) (Zinc finger CW-type coiled-coil domain protein 3)	MORC3	0.42684	4.60525
O43681	ATPase GET3 (EC 3.6.4.-) (Arsenical pump-driving ATPase) (Arsenite-stimulated ATPase) (Guided entry of tail-anchored proteins factor 3, ATPase) (Transmembrane domain recognition complex 40 kDa ATPase subunit) (hARSA-I) (hASNA-I)	GET3	0.426778	2.97527
Q8N1G4	Leucine-rich repeat-containing protein 47	LRRC47	0.426376	5.72218
Q9NYU2	UDP-glucose:glycoprotein glucosyltransferase 1 (UGT1) (hUGT1) (EC 2.4.1.-) (UDP--Glc:glycoprotein glucosyltransferase) (UDP-glucose ceramide glucosyltransferase-like 1)	UGGT1	0.426338	2.92484
P62699	Protein yippee-like 5	YPEL5	0.425947	3.16298
Q8WY36	HMG box transcription factor BBX (Bobby sox homolog) (HMG box-containing protein 2)	BBX	0.425528	2.64198
P68036	Ubiquitin-conjugating enzyme E2 L3 (EC 2.3.2.23) (E2 ubiquitin-conjugating enzyme L3) (L-UBC) (UbcH7) (Ubiquitin carrier protein L3) (Ubiquitin-conjugating enzyme E2-F1) (Ubiquitin-protein ligase L3)	UBE2L3	0.42525	2.39865
Q13409	Cytoplasmic dynein 1 intermediate chain 2 (Cytoplasmic dynein intermediate chain 2) (Dynein intermediate chain 2, cytosolic) (DH IC-2)	DYNC1I2	0.42485	2.9691
Q9BQ75	Protein CMSS1 (Cms1 ribosomal small subunit homolog)	CMSS1	0.424775	3.39658
P68133	Actin, alpha skeletal muscle (EC 3.6.4.-) (Alpha-actin-1) [Cleaved into: Actin, alpha skeletal muscle, intermediate form]	ACTA1	0.424599	1.62465
Q9NV56	MRG/MORF4L-binding protein (MRG-binding protein) (Up-regulated in colon cancer 4) (Urcc4)	MRGBP	0.423964	1.5658
P05114	Non-histone chromosomal protein HMG-14 (High mobility group nucleosome-binding domain-containing protein 1)	HMGN1	0.423774	1.31526
P30050	Large ribosomal subunit protein uL11 (60S ribosomal protein L12)	RPL12	0.423099	3.36407
Q8WX93	Palladin (SIH002) (Sarcoma antigen NY-SAR-77)	PALLD	0.422125	5.95449
Q9H3K6	BolA-like protein 2	BOLA2B	0.421273	3.45952
P25398	Small ribosomal subunit protein eS12 (40S ribosomal protein S12)	RPS12	0.420772	3.57807
Q9NZW5	Protein PALS2 (MAGUK p55 subfamily member 6) (Membrane protein, palmitoylated 6) (Veli-associated MAGUK 1) (VAM-1)	PALS2	0.420275	2.06418
Q9H299	SH3 domain-binding glutamic acid-rich-like protein 3 (SH3 domain-binding protein 1) (SH3BP-1) (TNF inhibitory protein B1) (TIP-B1)	SH3BGRL3	0.418969	1.90136
Q9ULE0	Protein WWC3	WWC3	0.418968	2.35812
P01876	Immunoglobulin heavy constant alpha 1 (Ig alpha-1 chain C region) (Ig alpha-1 chain C region BUR) (Ig alpha-1 chain C region TRO)	IGHA1	0.41841	0.490781
P62906	Large ribosomal subunit protein uL1 (60S ribosomal protein L10a) (CSA-19) (Neural precursor cell expressed developmentally down-regulated protein 6) (NEDD-6)	RPL10A	0.417465	3.49418
Q96T58	Msx2-interacting protein (SMART/HDAC1-associated repressor protein) (SPEN homolog)	SPEN	0.417013	3.31795
P02545	Prelamin-A/C [Cleaved into: Lamin-A/C (70 kDa lamin) (Renal carcinoma antigen NY-REN-32)]	LMNA	0.416654	5.58409
P14735	Insulin-degrading enzyme (EC 3.4.24.56) (Abeta-degrading protease) (Insulin protease) (Insulinase) (Insulysin)	IDE	0.416266	2.06953
Q32P44	Echinoderm microtubule-associated protein-like 3 (EMAP-3)	EML3	0.416115	1.1798
O75818	Ribonuclease P protein subunit p40 (RNaseP protein p40) (RNase P subunit 1)	RPP40	0.416066	3.05366
Q99426	Tubulin-folding cofactor B (Cytoskeleton-associated protein 1) (Cytoskeleton-associated protein CKAPI) (Tubulin-specific chaperone B)	TBCB	0.415532	3.41192
Q12905	Interleukin enhancer-binding factor 2 (Nuclear factor of activated T-cells 45 kDa)	ILF2	0.415174	4.43607
Q99614	Tetratricopeptide repeat protein 1 (TPR repeat protein 1)	TTC1	0.415031	0.719119
Q93052	Lipoma-preferred partner (LIM domain-containing preferred translocation partner in lipoma)	LPP	0.413545	3.93232
Q9C0B1	Alpha-ketoglutarate-dependent dioxygenase FTO (Fat mass and obesity-associated protein) (U6 small nuclear RNA (2'-O-methyladenosine-N(6)-)-demethylase FTO) (EC 1.14.11.-) (U6 small nuclear RNA N(6)-methyladenosine-demethylase FTO) (EC 1.14.11.-) (mRNA (2'-O-methyladenosine-N(6)-)-demethylase FTO) (m6A(m)-demethylase FTO) (EC 1.14.11.-) (mRNA N(6)-methyladenosine demethylase FTO) (EC 1.14.11.53) (tRNA N1-methyl adenine demethylase FTO) (EC 1.14.11.-)	FTO	0.413205	2.05198
Q86UP2	Kinectin (CG-1 antigen) (Kinesin receptor)	KTN1	0.412916	3.36969
Q99676	Zinc finger protein 184	ZNF184	0.412217	0.8623
Q9BUL9	Ribonuclease P protein subunit p25 (RNase P protein subunit p25)	RPP25	0.411956	4.79259
Q96C00	Zinc finger and BTB domain-containing protein 9	ZBTB9	0.411444	0.557058
P51532	SWI/SNF-related matrix-associated actin-dependent regulator of chromatin subfamily A member 4 (SMARCA4) (EC 3.6.4.-) (BRG1-associated factor 190A) (BAF190A) (Mitotic growth and transcription activator) (Protein BRG-1) (Protein brahma homolog 1) (SNF2-beta) (Transcription activator BRG1)	SMARCA4	0.411347	4.4308
P04040	Catalase (EC 1.11.1.6)	CAT	0.410379	1.57993
Q8TD55	Pleckstrin homology domain-containing family O member 2 (PH domain-containing family O member 2) (Pleckstrin homology domain-containing family Q member 1) (PH domain-containing family Q member 1)	PLEKHO2	0.40907	1.10987
Q9NVS9	Pyridoxine-5'-phosphate oxidase (EC 1.4.3.5) (Pyridoxamine-phosphate oxidase)	PNPO	0.40821	1.92455
Q96C86	m7GpppX diphosphatase (EC 3.6.1.59) (DCS-1) (Decapping scavenger enzyme) (Hint-related 7meGMP-directed hydrolase) (Histidine triad nucleotide-binding protein 5) (Histidine triad protein member 5) (HINT-5) (Scavenger mRNA-decapping enzyme DcpS)	DCPS	0.408027	2.29917
Q9NS56	E3 ubiquitin-protein ligase Topors (EC 2.3.2.27) (RING-type E3 ubiquitin transferase Topors) (SUMO1-protein E3 ligase Topors) (Topoisomerase I-binding RING finger protein) (Topoisomerase I-binding arginine/serine-rich protein) (Tumor suppressor p53-binding protein 3) (p53-binding protein 3) (p53BP3)	TOPORS	0.40787	2.37305
Q9NTK5	Obg-like ATPase 1 (DNA damage-regulated overexpressed in cancer 45) (DOC45) (GTP-binding protein 9)	OLA1	0.407618	5.35433
Q07866	Kinesin light chain 1 (KLC 1)	KLC1	0.406632	4.98286
P23469	Receptor-type tyrosine-protein phosphatase epsilon (Protein-tyrosine phosphatase epsilon) (R-PTP-epsilon) (EC 3.1.3.48)	PTPRE	0.406191	2.64479
P40692	DNA mismatch repair protein Mlh1 (MutL protein homolog 1)	MLH1	0.40618	2.5379
P02765	Alpha-2-HS-glycoprotein (Alpha-2-Z-globulin) (Ba-alpha-2-glycoprotein) (Fetuin-A) [Cleaved into: Alpha-2-HS-glycoprotein chain A; Alpha-2-HS-glycoprotein chain B]	AHSG	0.406102	1.11745
Q8WTT2	Nucleolar complex protein 3 homolog (NOC3 protein homolog) (Factor for adipocyte differentiation 24) (NOC3-like protein) (Nucleolar complex-associated protein 3-like protein)	NOC3L	0.405992	4.45749
A6NFI3	Zinc finger protein 316	ZNF316	0.404514	1.06152
Q8WUA4	General transcription factor 3C polypeptide 2 (TF3C-beta) (Transcription factor IIIC 110 kDa subunit) (TFIIIC 110 kDa subunit) (TFIIIC110) (Transcription factor IIIC subunit beta)	GTF3C2	0.404236	3.15323
Q13085	Acetyl-CoA carboxylase 1 (ACC1) (EC 6.4.1.2) (Acetyl-Coenzyme A carboxylase alpha) (ACC-alpha)	ACACA	0.40389	3.42005
Q05397	Focal adhesion kinase 1 (FADK 1) (EC 2.7.10.2) (Focal adhesion kinase-related nonkinase) (FRNK) (Protein phosphatase 1 regulatory subunit 71) (PPP1R71) (Protein-tyrosine kinase 2) (p125FAK) (pp125FAK)	PTK2	0.403778	3.22472
P0C0L4	Complement C4-A (Acidic complement C4) (C3 and PZP-like alpha-2-macroglobulin domain-containing protein 2) [Cleaved into: Complement C4 beta chain; Complement C4-A alpha chain; C4a anaphylatoxin; Complement C4b-A (Complement C4b-alpha' chain); Complement C4d-A; Complement C4 gamma chain]	C4A	0.402718	1.93114
Q7L576	Cytoplasmic FMR1-interacting protein 1 (Specifically Rac1-associated protein 1) (Sra-1) (p140sra-1)	CYFIP1	0.402679	6.00478
P49902	Cytosolic purine 5'-nucleotidase (EC 3.1.3.5) (EC 3.1.3.99) (Cytosolic 5'-nucleotidase II) (cN-II) (Cytosolic IMP/GMP-specific 5'-nucleotidase) (Cytosolic nucleoside phosphotransferase 5'N) (EC 2.7.1.77) (High Km 5'-nucleotidase)	NT5C2	0.402584	2.85219
Q7L5D6	Golgi to ER traffic protein 4 homolog (Conserved edge-expressed protein) (Transmembrane domain recognition complex 35 kDa subunit) (TRC35)	GET4	0.402579	2.07847
Q5T5P2	Sickle tail protein homolog	KIAA1217	0.402484	1.59634
Q6DKI1	Ribosomal protein uL30-like (60S ribosomal protein L7-like 1) (Large ribosomal subunit protein uL30-like 1)	RPL7L1	0.402381	3.90424
O75935	Dynactin subunit 3 (Dynactin complex subunit 22 kDa subunit) (p22)	DCTN3	0.401819	3.67525
P63244	Small ribosomal subunit protein RACK1 (Cell proliferation-inducing gene 21 protein) (Guanine nucleotide-binding protein subunit beta-2-like 1) (Guanine nucleotide-binding protein subunit beta-like protein 12.3) (Human lung cancer oncogene 7 protein) (HLC-7) (Receptor for activated C kinase) (Receptor of activated protein C kinase 1) [Cleaved into: Small ribosomal subunit protein RACK1, N-terminally processed (Guanine nucleotide-binding protein subunit beta-2-like 1, N-terminally processed) (Receptor of activated protein C kinase 1, N-terminally processed)]	RACK1	0.401566	4.58151
P61626	Lysozyme C (EC 3.2.1.17) (1,4-beta-N-acetylmuramidase C)	LYZ	0.401057	0.617104
Q9H9H4	Vacuolar protein sorting-associated protein 37B (hVps37B) (ESCRT-I complex subunit VPS37B)	VPS37B	0.400941	2.40262
Q8IXI2	Mitochondrial Rho GTPase 1 (MIRO-1) (hMiro-1) (EC 3.6.5.-) (Rac-GTP-binding protein-like protein) (Ras homolog gene family member T1)	RHOT1	0.40072	3.77482
O00743	Serine/threonine-protein phosphatase 6 catalytic subunit (PP6C) (EC 3.1.3.16) [Cleaved into: Serine/threonine-protein phosphatase 6 catalytic subunit, N-terminally processed]	PPP6C	0.400572	3.67352
Q8NI27	THO complex subunit 2 (Tho2) (hTREX120)	THOC2	0.400386	2.91041
Q8IUX4	DNA dC->dU-editing enzyme APOBEC-3F (EC 3.5.4.38) (Apolipoprotein B mRNA-editing enzyme catalytic polypeptide-like 3F) (A3F)	APOBEC3F	0.399087	3.31407
P62424	Large ribosomal subunit protein eL8 (60S ribosomal protein L7a) (PLA-X polypeptide) (Surfeit locus protein 3)	RPL7A	0.397677	5.62962
Q8WWM7	Ataxin-2-like protein (Ataxin-2 domain protein) (Ataxin-2-related protein)	ATXN2L	0.397338	3.81538
Q9Y3Q8	TSC22 domain family protein 4 (TSC22-related-inducible leucine zipper protein 2)	TSC22D4	0.397224	1.51423
P46934	E3 ubiquitin-protein ligase NEDD4 (EC 2.3.2.26) (Cell proliferation-inducing gene 53 protein) (HECT-type E3 ubiquitin transferase NEDD4) (Neural precursor cell expressed developmentally down-regulated protein 4) (NEDD-4)	NEDD4	0.396909	4.22125
Q13769	THO complex subunit 5 (Functional spliceosome-associated protein 79) (fSAP79) (NF2/meningioma region protein pK1.3) (Placental protein 39.2) (PP39.2) (hTREX90)	THOC5	0.396558	2.92976
P46531	Neurogenic locus notch homolog protein 1 (Notch 1) (hN1) (Translocation-associated notch protein TAN-1) [Cleaved into: Notch 1 extracellular truncation (NEXT); Notch 1 intracellular domain (NICD)]	NOTCH1	0.395924	2.25485
Q9HCK8	Chromodomain-helicase-DNA-binding protein 8 (CHD-8) (EC 3.6.4.-) (ATP-dependent helicase CHD8) (Helicase with SNF2 domain 1)	CHD8	0.395728	2.63321
Q9GZR7	ATP-dependent RNA helicase DDX24 (EC 3.6.4.13) (DEAD box protein 24)	DDX24	0.395514	4.32711
Q5VU43	Myomegalin (Cardiomyopathy-associated protein 2) (Phosphodiesterase 4D-interacting protein)	PDE4DIP	0.395206	1.20976
Q7Z6E9	E3 ubiquitin-protein ligase RBBP6 (EC 2.3.2.27) (Proliferation potential-related protein) (Protein P2P-R) (RING-type E3 ubiquitin transferase RBBP6) (Retinoblastoma-binding Q protein 1) (RBQ-1) (Retinoblastoma-binding protein 6) (p53-associated cellular protein of testis)	RBBP6	0.394934	4.85352
P40925	Malate dehydrogenase, cytoplasmic (EC 1.1.1.37) (Aromatic alpha-keto acid reductase) (KAR) (EC 1.1.1.96) (Cytosolic malate dehydrogenase)	MDH1	0.393881	1.43641
Q9NWV8	BRISC and BRCA1-A complex member 1 (Mediator of RAP80 interactions and targeting subunit of 40 kDa) (New component of the BRCA1-A complex)	BABAM1	0.393635	1.35648
Q6PK04	Coiled-coil domain-containing protein 137	CCDC137	0.393314	2.74381
P23229	Integrin alpha-6 (CD49 antigen-like family member F) (VLA-6) (CD antigen CD49f) [Cleaved into: Integrin alpha-6 heavy chain; Integrin alpha-6 light chain; Processed integrin alpha-6 (Alpha6p)]	ITGA6	0.392744	1.80896
O00487	26S proteasome non-ATPase regulatory subunit 14 (EC 3.4.19.-) (26S proteasome regulatory subunit RPN11) (26S proteasome-associated PAD1 homolog 1)	PSMD14	0.392622	3.50658
Q92556	Engulfment and cell motility protein 1 (Protein ced-12 homolog)	ELMO1	0.392238	2.4592
P00750	Tissue-type plasminogen activator (t-PA) (t-plasminogen activator) (tPA) (EC 3.4.21.68) (Alteplase) (Reteplase) [Cleaved into: Tissue-type plasminogen activator chain A; Tissue-type plasminogen activator chain B]	PLAT	0.392114	1.37776
Q06830	Peroxiredoxin-1 (EC 1.11.1.24) (Natural killer cell-enhancing factor A) (NKEF-A) (Proliferation-associated gene protein) (PAG) (Thioredoxin peroxidase 2) (Thioredoxin-dependent peroxide reductase 2) (Thioredoxin-dependent peroxiredoxin 1)	PRDX1	0.392072	3.4375
Q14444	Caprin-1 (Cell cycle-associated protein 1) (Cytoplasmic activation- and proliferation-associated protein 1) (GPI-anchored membrane protein 1) (GPI-anchored protein p137) (GPI-p137) (p137GPI) (Membrane component chromosome 11 surface marker 1) (RNA granule protein 105)	CAPRIN1	0.391825	3.93551
P60891	Ribose-phosphate pyrophosphokinase 1 (EC 2.7.6.1) (PPRibP) (Phosphoribosyl pyrophosphate synthase I) (PRS-I)	PRPS1	0.391762	3.15676
P31689	DnaJ homolog subfamily A member 1 (DnaJ protein homolog 2) (HSDJ) (Heat shock 40 kDa protein 4) (Heat shock protein J2) (HSJ-2) (Human DnaJ protein 2) (hDj-2)	DNAJA1	0.391433	2.77543
P12235	ADP/ATP translocase 1 (ADP,ATP carrier protein 1) (ADP,ATP carrier protein, heart/skeletal muscle isoform T1) (Adenine nucleotide translocator 1) (ANT 1) (Solute carrier family 25 member 4)	SLC25A4	0.39142	0.693844
Q6PKG0	La-related protein 1 (La ribonucleoprotein domain family member 1)	LARP1	0.391109	3.03715
Q4L180	Filamin A-interacting protein 1-like (130 kDa GPBP-interacting protein) (90 kDa GPBP-interacting protein) (Protein down-regulated in ovarian cancer 1) (DOC-1)	FILIP1L	0.390228	3.79878
P09382	Galectin-1 (Gal-1) (14 kDa laminin-binding protein) (HLBP14) (14 kDa lectin) (Beta-galactoside-binding lectin L-14-I) (Galaptin) (HBL) (HPL) (Lactose-binding lectin 1) (Lectin galactoside-binding soluble 1) (Putative MAPK-activating protein PM12) (S-Lac lectin 1)	LGALS1	0.390078	2.2255
Q9BVP2	Guanine nucleotide-binding protein-like 3 (E2-induced gene 3 protein) (Novel nucleolar protein 47) (NNP47) (Nucleolar GTP-binding protein 3) (Nucleostemin)	GNL3	0.388891	4.10939
P04632	Calpain small subunit 1 (CSS1) (Calcium-activated neutral proteinase small subunit) (CANP small subunit) (Calcium-dependent protease small subunit) (CDPS) (Calcium-dependent protease small subunit 1) (Calpain regulatory subunit)	CAPNS1	0.388776	1.97608
O95352	Ubiquitin-like modifier-activating enzyme ATG7 (ATG12-activating enzyme E1 ATG7) (Autophagy-related protein 7) (APG7-like) (hAGP7) (Ubiquitin-activating enzyme E1-like protein)	ATG7	0.388585	1.75768
Q9BRL6	Serine/arginine-rich splicing factor 8 (Pre-mRNA-splicing factor SRP46) (Splicing factor SRp46) (Splicing factor, arginine/serine-rich 2B)	SRSF8	0.387721	1.16425
Q12824	SWI/SNF-related matrix-associated actin-dependent regulator of chromatin subfamily B member 1 (BRG1-associated factor 47) (BAF47) (Integrase interactor 1 protein) (SNF5 homolog) (hSNF5)	SMARCB1	0.387329	2.50515
Q9NXR8	Inhibitor of growth protein 3 (p47ING3)	ING3	0.386687	1.09775
Q8TBC4	NEDD8-activating enzyme E1 catalytic subunit (EC 6.2.1.64) (NEDD8-activating enzyme E1C) (Ubiquitin-activating enzyme E1C) (Ubiquitin-like modifier-activating enzyme 3) (Ubiquitin-activating enzyme 3)	UBA3	0.386507	3.75407
Q9UJC5	SH3 domain-binding glutamic acid-rich-like protein 2 (Fovea-associated SH3 domain-binding protein)	SH3BGRL2	0.386446	1.44462
Q15417	Calponin-3 (Calponin, acidic isoform)	CNN3	0.386303	2.44196
Q9NQ92	Coordinator of PRMT5 and differentiation stimulator (Cooperator of PRMT5) (Protein TTP1)	COPRS	0.385759	1.08155
Q9UPN9	E3 ubiquitin-protein ligase TRIM33 (EC 2.3.2.27) (Ectodermin homolog) (RET-fused gene 7 protein) (Protein Rfg7) (RING-type E3 ubiquitin transferase TRIM33) (Transcription intermediary factor 1-gamma) (TIF1-gamma) (Tripartite motif-containing protein 33)	TRIM33	0.385242	3.31732
P46019	Phosphorylase b kinase regulatory subunit alpha, liver isoform (Phosphorylase kinase alpha L subunit)	PHKA2	0.385054	1.36146
Q9NZJ7	Mitochondrial carrier homolog 1 (Presenilin-associated protein)	MTCH1	0.38503	3.35268
Q9H9G7	Protein argonaute-3 (Argonaute3) (hAgo3) (EC 3.1.26.n2) (Argonaute RISC catalytic component 3) (Eukaryotic translation initiation factor 2C 3) (eIF-2C 3) (eIF2C 3)	AGO3	0.384963	2.34563
Q6VEQ5	WAS protein family homolog 2 (CXYorf1-like protein on chromosome 2) (Protein FAM39B)	WASH2P;WASH3P	0.384245	1.38927
Q53EL6	Programmed cell death protein 4 (Neoplastic transformation inhibitor protein) (Nuclear antigen H731-like) (Protein 197/15a)	PDCD4	0.383722	2.89923
Q5W0B1	ORC ubiquitin ligase 1 (OBI1) (EC 2.3.2.27) (RING finger protein 219)	OBI1	0.382549	1.85271
Q8N6Y0	Harmonin-binding protein USHBP1 (AIE-75-binding protein) (Mutated in colon cancer protein 2) (MCC-2) (Usher syndrome type-1C protein-binding protein 1) (USH1C-binding protein 1)	USHBP1	0.380683	2.44308
Q9H7D7	WD repeat-containing protein 26 (CUL4- and DDB1-associated WDR protein 2) (Myocardial ischemic preconditioning up-regulated protein 2)	WDR26	0.380159	3.89817
P56192	Methionine--tRNA ligase, cytoplasmic (EC 6.1.1.10) (Methionyl-tRNA synthetase) (MetRS)	MARS1	0.379086	4.83222
P36551	Oxygen-dependent coproporphyrinogen-III oxidase, mitochondrial (COX) (Coprogen oxidase) (Coproporphyrinogenase) (EC 1.3.3.3)	CPOX	0.378834	3.34553
Q16851	UTP--glucose-1-phosphate uridylyltransferase (EC 2.7.7.9) (UDP-glucose pyrophosphorylase) (UDPGP) (UGPase)	UGP2	0.378526	2.70377
P63173	Large ribosomal subunit protein eL38 (60S ribosomal protein L38)	RPL38	0.378375	3.30799
Q96RT7	Gamma-tubulin complex component 6 (GCP-6)	TUBGCP6	0.378242	2.64615
O15269	Serine palmitoyltransferase 1 (EC 2.3.1.50) (Long chain base biosynthesis protein 1) (LCB 1) (Serine-palmitoyl-CoA transferase 1) (SPT 1) (SPT1)	SPTLC1	0.378211	2.87089
Q8N3C0	Activating signal cointegrator 1 complex subunit 3 (EC 5.6.2.4) (ASC-1 complex subunit p200) (ASC1p200) (Helicase, ATP binding 1) (Trip4 complex subunit p200)	ASCC3	0.377899	4.66538
P05386	Large ribosomal subunit protein P1 (60S acidic ribosomal protein P1)	RRP1	0.377296	3.96622
P35268	Large ribosomal subunit protein eL22 (60S ribosomal protein L22) (EBER-associated protein) (EAP) (Epstein-Barr virus small RNA-associated protein) (Heparin-binding protein HBp15)	RPL22	0.377162	1.60623
Q6IA69	Glutamine-dependent NAD(+) synthetase (EC 6.3.5.1) (NAD(+) synthase [glutamine-hydrolyzing]) (NAD(+) synthetase)	NADSYN1	0.375463	3.55808
Q07812	Apoptosis regulator BAX (Bcl-2-like protein 4) (Bcl2-L-4)	BAX	0.374766	2.57284
Q92600	CCR4-NOT transcription complex subunit 9 (Cell differentiation protein RQCD1 homolog) (Rcd-1)	CNOT9	0.3746	3.5443
Q8N9R8	Protein SCAI (Suppressor of cancer cell invasion protein)	SCAI	0.37459	1.75321
P81877	Single-stranded DNA-binding protein 2 (Sequence-specific single-stranded-DNA-binding protein 2)	SSBP2	0.374526	0.903697
Q9Y3U8	Large ribosomal subunit protein eL36 (60S ribosomal protein L36)	RPL36	0.37451	4.39676
Q7Z3U7	Protein MON2 homolog (Protein SF21)	MON2	0.374358	2.21737
O95816	BAG family molecular chaperone regulator 2 (BAG-2) (Bcl-2-associated athanogene 2)	BAG2	0.374276	3.51716
O60568	Multifunctional procollagen lysine hydroxylase and glycosyltransferase LH3 [Includes: Procollagen-lysine,2-oxoglutarate 5-dioxygenase 3 (EC 1.14.11.4) (Lysyl hydroxylase 3) (LH3); Procollagen glycosyltransferase (EC 2.4.1.50) (EC 2.4.1.66) (Galactosylhydroxylysine-glucosyltransferase) (Procollagen galactosyltransferase) (Procollagen glucosyltransferase)]	PLOD3	0.374098	2.11007
Q15773	Myeloid leukemia factor 2 (Myelodysplasia-myeloid leukemia factor 2)	MLF2	0.37323	3.41339
P50914	Large ribosomal subunit protein eL14 (60S ribosomal protein L14) (CAG-ISL 7)	RPL14	0.372027	4.33465
P37173	TGF-beta receptor type-2 (TGFR-2) (EC 2.7.11.30) (TGF-beta type II receptor) (Transforming growth factor-beta receptor type II) (TGF-beta receptor type II) (TbetaR-II)	TGFBR2	0.371787	1.1774
Q96AY4	Tetratricopeptide repeat protein 28 (TPR repeat protein 28) (TPR repeat-containing big gene cloned at Keio)	TTC28	0.371396	2.00276
Q9P2M7	Cingulin	CGN	0.37129	0.633935
Q08AN1	Zinc finger protein 616	ZNF616	0.371239	2.16833
Q9Y5X3	Sorting nexin-5	SNX5	0.370171	0.881211
O75448	Mediator of RNA polymerase II transcription subunit 24 (Activator-recruited cofactor 100 kDa component) (ARC100) (Cofactor required for Sp1 transcriptional activation subunit 4) (CRSP complex subunit 4) (Mediator complex subunit 24) (Thyroid hormone receptor-associated protein 4) (Thyroid hormone receptor-associated protein complex 100 kDa component) (Trap100) (hTRAP100) (Vitamin D3 receptor-interacting protein complex 100 kDa component) (DRIP100)	MED24	0.369393	2.15183
O60244	Mediator of RNA polymerase II transcription subunit 14 (Activator-recruited cofactor 150 kDa component) (ARC150) (Cofactor required for Sp1 transcriptional activation subunit 2) (CRSP complex subunit 2) (Mediator complex subunit 14) (RGR1 homolog) (hRGR1) (Thyroid hormone receptor-associated protein complex 170 kDa component) (Trap170) (Transcriptional coactivator CRSP150) (Vitamin D3 receptor-interacting protein complex 150 kDa component) (DRIP150)	MED14	0.369291	2.19465
Q9P2R6	Arginine-glutamic acid dipeptide repeats protein (Atrophin-1-like protein) (Atrophin-1-related protein)	RERE	0.368884	3.16837
O14818	Proteasome subunit alpha type-7 (Proteasome subunit RC6-1) (Proteasome subunit XAPC7) (Proteasome subunit alpha-4) (alpha-4)	PSMA7	0.368705	3.31243
Q05932	Folylpolyglutamate synthase, mitochondrial (EC 6.3.2.17) (Folylpoly-gamma-glutamate synthetase) (FPGS) (Tetrahydrofolylpolyglutamate synthase) (Tetrahydrofolate synthase)	FPGS	0.368692	0.646648
P83111	Serine beta-lactamase-like protein LACTB, mitochondrial (EC 3.4.-.-)	LACTB	0.368054	2.41002
O43396	Thioredoxin-like protein 1 (32 kDa thioredoxin-related protein)	TXNL1	0.367864	2.80773
Q08379	Golgin subfamily A member 2 (130 kDa cis-Golgi matrix protein) (GM130) (GM130 autoantigen) (Golgin-95)	GOLGA2	0.367853	5.26853
Q5VWQ8	Disabled homolog 2-interacting protein (DAB2 interaction protein) (DAB2-interacting protein) (ASK-interacting protein 1) (AIP-1) (DOC-2/DAB-2 interactive protein)	DAB2IP	0.36767	3.26828
O60884	DnaJ homolog subfamily A member 2 (Cell cycle progression restoration gene 3 protein) (Dnj3) (Dj3) (HIRA-interacting protein 4) (Renal carcinoma antigen NY-REN-14)	DNAJA2	0.366988	2.4008
Q8IUR7	Armadillo repeat-containing protein 8	ARMC8	0.365489	5.32636
Q99848	Probable rRNA-processing protein EBP2 (EBNA1-binding protein 2) (Nucleolar protein p40)	EBNA1BP2	0.365252	3.36693
Q9ULK4	Mediator of RNA polymerase II transcription subunit 23 (Activator-recruited cofactor 130 kDa component) (ARC130) (Cofactor required for Sp1 transcriptional activation subunit 3) (CRSP complex subunit 3) (Mediator complex subunit 23) (Protein sur-2 homolog) (hSur-2) (Transcriptional coactivator CRSP130) (Vitamin D3 receptor-interacting protein complex 130 kDa component) (DRIP130)	MED23	0.365182	1.63921
O75146	Huntingtin-interacting protein 1-related protein (HIP1-related protein) (Huntingtin-interacting protein 12) (HIP-12)	HIP1R	0.364129	5.10942
Q9NP79	Vacuolar protein sorting-associated protein VTA1 homolog (Dopamine-responsive gene 1 protein) (DRG-1) (LYST-interacting protein 5) (LIP5) (SKD1-binding protein 1) (SBP1)	VTA1	0.363921	1.53057
O95373	Importin-7 (Imp7) (Ran-binding protein 7) (RanBP7)	IPO7	0.363591	3.96634
P15121	Aldo-keto reductase family 1 member B1 (EC 1.1.1.21) (EC 1.1.1.300) (EC 1.1.1.372) (EC 1.1.1.54) (Aldehyde reductase) (Aldose reductase) (AR)	AKR1B1	0.363418	0.772383
P51688	N-sulphoglucosamine sulphohydrolase (EC 3.10.1.1) (Sulfoglucosamine sulfamidase) (Sulphamidase)	SGSH	0.361976	1.87711
P56134	ATP synthase F(0) complex subunit f, mitochondrial (ATP synthase membrane subunit f)	ATP5MF	0.361696	2.82643
Q9Y5Q9	General transcription factor 3C polypeptide 3 (Transcription factor IIIC 102 kDa subunit) (TFIIIC 102 kDa subunit) (TFIIIC102) (Transcription factor IIIC subunit gamma) (TF3C-gamma)	GTF3C3	0.361093	3.86431
P35240	Merlin (Moesin-ezrin-radixin-like protein) (Neurofibromin-2) (Schwannomerlin) (Schwannomin)	NF2	0.360402	3.40222
Q02978	Mitochondrial 2-oxoglutarate/malate carrier protein (OGCP) (alpha-oxoglutarate carrier) (Solute carrier family 25 member 11) (SLC25A11)	SLC25A11	0.359934	2.95273
P56537	Eukaryotic translation initiation factor 6 (eIF-6) (B(2)GCN homolog) (B4 integrin interactor) (CAB) (p27(BBP))	EIF6	0.359413	2.76359
Q7L5Y9	E3 ubiquitin-protein transferase MAEA (EC 2.3.2.27) (Cell proliferation-inducing gene 5 protein) (Erythroblast macrophage protein) (Human lung cancer oncogene 10 protein) (HLC-10) (Macrophage erythroblast attacher) (P44EMLP)	MAEA	0.359043	4.60868
Q5EBL2	Zinc finger protein 628	ZNF628	0.357922	0.853242
Q86YV5	Inactive tyrosine-protein kinase PRAG1 (PEAK1-related kinase-activating pseudokinase 1) (Pragmin) (Sugen kinase 223) (SgK223)	PRAG1	0.3579	3.5448
Q96MW5	Conserved oligomeric Golgi complex subunit 8 (COG complex subunit 8) (Component of oligomeric Golgi complex 8)	COG8	0.357857	1.31615
Q16543	Hsp90 co-chaperone Cdc37 (Hsp90 chaperone protein kinase-targeting subunit) (p50Cdc37) [Cleaved into: Hsp90 co-chaperone Cdc37, N-terminally processed]	CDC37	0.357718	2.70042
Q9UL03	Integrator complex subunit 6 (Int6) (DBI-1) (Protein deleted in cancer 1) (DICE1)	INTS6	0.357577	3.22095
Q9NZ32	Actin-related protein 10 (Actin-related protein 11) (hARP11)	ACTR10	0.357095	3.12656
P18124	Large ribosomal subunit protein uL30 (60S ribosomal protein L7)	RPL7	0.356863	4.18834
Q9GZY8	Mitochondrial fission factor	MFF	0.3551	1.01258
Q96EU6	Ribosomal RNA processing protein 36 homolog	RRP36	0.354982	2.39577
Q9UH62	Armadillo repeat-containing X-linked protein 3 (ARM protein lost in epithelial cancers on chromosome X 3) (Protein ALEX3)	ARMCX3	0.354475	2.39368
O95295	SNARE-associated protein Snapin (Biogenesis of lysosome-related organelles complex 1 subunit 7) (BLOC-1 subunit 7) (Synaptosomal-associated protein 25-binding protein) (SNAP-associated protein)	SNAPIN	0.354385	2.20439
Q9UNF1	Melanoma-associated antigen D2 (11B6) (Breast cancer-associated gene 1 protein) (BCG-1) (Hepatocellular carcinoma-associated protein JCL-1) (MAGE-D2 antigen)	MAGED2	0.353464	4.0188
Q9H930	Nuclear body protein SP140-like protein	SP140L	0.35312	2.7825
Q15056	Eukaryotic translation initiation factor 4H (eIF-4H) (Williams-Beuren syndrome chromosomal region 1 protein)	EIF4H	0.35312	1.51494
Q9NUL5	Shiftless antiviral inhibitor of ribosomal frameshifting protein (SFL) (SHFL) (Interferon-regulated antiviral protein) (IRAV) (Repressor of yield of DENV protein) (RyDEN)	SHFL	0.353108	0.67776
P49589	Cysteine--tRNA ligase, cytoplasmic (EC 6.1.1.16) (Cysteinyl-tRNA synthetase) (CysRS)	CARS1	0.352715	2.91298
P61981	14-3-3 protein gamma (Protein kinase C inhibitor protein 1) (KCIP-1) [Cleaved into: 14-3-3 protein gamma, N-terminally processed]	YWHAG	0.352554	2.93228
P05109	Protein S100-A8 (Calgranulin-A) (Calprotectin L1L subunit) (Cystic fibrosis antigen) (CFAG) (Leukocyte L1 complex light chain) (Migration inhibitory factor-related protein 8) (MRP-8) (p8) (S100 calcium-binding protein A8) (Urinary stone protein band A)	S100A8	0.352363	1.07715
Q96AX1	Vacuolar protein sorting-associated protein 33A (hVPS33A)	VPS33A	0.352319	2.08932
Q9BYG3	MKI67 FHA domain-interacting nucleolar phosphoprotein (Nucleolar phosphoprotein Nopp34) (Nucleolar protein interacting with the FHA domain of pKI-67) (hNIFK)	NIFK	0.351533	3.40127
Q66K74	Microtubule-associated protein 1S (MAP-1S) (BPY2-interacting protein 1) (Microtubule-associated protein 8) (Variable charge Y chromosome 2-interacting protein 1) (VCY2-interacting protein 1) (VCY2IP-1) [Cleaved into: MAP1S heavy chain; MAP1S light chain]	MAP1S	0.350939	3.40957
Q7Z4V5	Hepatoma-derived growth factor-related protein 2 (HDGF-related protein 2) (HRP-2) (Hepatoma-derived growth factor 2) (HDGF-2)	HDGFL2	0.350528	1.92504
O43813	Glutathione S-transferase LANCL1 (EC 2.5.1.18) (40 kDa erythrocyte membrane protein) (p40) (LanC-like protein 1)	LANCL1	0.350093	2.24441
P60981	Destrin (Actin-depolymerizing factor) (ADF)	DSTN	0.350023	3.48774
Q9UI95	Mitotic spindle assembly checkpoint protein MAD2B (Mitotic arrest deficient 2-like protein 2) (MAD2-like protein 2) (REV7 homolog) (hREV7)	MAD2L2	0.349208	1.16144
P14868	Aspartate--tRNA ligase, cytoplasmic (EC 6.1.1.12) (Aspartyl-tRNA synthetase) (AspRS) (Cell proliferation-inducing gene 40 protein)	DARS1	0.348444	3.7725
Q9BQG0	Myb-binding protein 1A	MYBBP1A	0.348326	3.33972
Q9NXR1	Nuclear distribution protein nudE homolog 1 (NudE)	NDE1	0.348242	3.02537
Q9P2R3	Rabankyrin-5 (Rank-5) (Ankyrin repeat and FYVE domain-containing protein 1) (Ankyrin repeats hooked to a zinc finger motif)	ANKFY1	0.347779	2.5269
Q4AC94	C2 domain-containing protein 3	C2CD3	0.347747	3.23965
Q14192	Four and a half LIM domains protein 2 (FHL-2) (LIM domain protein DRAL) (Skeletal muscle LIM-protein 3) (SLIM-3)	FHL2	0.347107	3.57651
Q15181	Inorganic pyrophosphatase (EC 3.6.1.1) (Pyrophosphate phospho-hydrolase) (PPase)	PPA1	0.346929	2.34301
Q76I76	Protein phosphatase Slingshot homolog 2 (EC 3.1.3.16) (EC 3.1.3.48) (SSH-like protein 2) (SSH-2L) (hSSH-2L)	SSH2	0.346841	3.4878
Q99729	Heterogeneous nuclear ribonucleoprotein A/B (hnRNP A/B) (APOBEC1-binding protein 1) (ABBP-1)	HNRNPAB	0.345888	2.32334
O43592	Exportin-T (Exportin(tRNA)) (tRNA exportin)	XPOT	0.345523	1.33333
P27105	Stomatin (Erythrocyte band 7 integral membrane protein) (Erythrocyte membrane protein band 7.2) (Protein 7.2b)	STOM	0.345257	2.29159
P06702	Protein S100-A9 (Calgranulin-B) (Calprotectin L1H subunit) (Leukocyte L1 complex heavy chain) (Migration inhibitory factor-related protein 14) (MRP-14) (p14) (S100 calcium-binding protein A9)	S100A9	0.345209	1.1115
Q9H0E9	Bromodomain-containing protein 8 (Skeletal muscle abundant protein) (Skeletal muscle abundant protein 2) (Thyroid hormone receptor coactivating protein of 120 kDa) (TrCP120) (p120)	BRD8	0.345117	1.74344
Q92610	Zinc finger protein 592	ZNF592	0.344946	2.28353
P59923	Zinc finger protein 445 (ZFP445) (Zinc finger protein 168) (Zinc finger protein with KRAB and SCAN domains 15)	ZNF445	0.344481	3.10568
Q13496	Myotubularin (EC 3.1.3.95) (Phosphatidylinositol-3,5-bisphosphate 3-phosphatase) (Phosphatidylinositol-3-phosphate phosphatase)	MTM1	0.344343	1.21474
Q8N3X1	Formin-binding protein 4 (Formin-binding protein 30)	FNBP4	0.344319	1.03581
P14649	Myosin light chain 6B (Myosin light chain 1 slow-twitch muscle A isoform) (MLC1sa) (Smooth muscle and nonmuscle myosin light chain alkali 6B)	MYL6B	0.343663	3.18798
Q96C24	Synaptotagmin-like protein 4 (Exophilin-2) (Granuphilin)	SYTL4	0.343546	0.890751
P46783	Small ribosomal subunit protein eS10 (40S ribosomal protein S10)	RPS10	0.343481	2.44895
O75964	ATP synthase F(0) complex subunit g, mitochondrial (ATPase subunit g) (ATP synthase membrane subunit g)	ATP5MG	0.343354	1.12483
P43034	Platelet-activating factor acetylhydrolase IB subunit beta (Lissencephaly-1 protein) (LIS-1) (PAF acetylhydrolase 45 kDa subunit) (PAF-AH 45 kDa subunit) (PAF-AH alpha) (PAFAH alpha)	PAFAH1B1	0.343207	2.79968
Q4V328	GRIP1-associated protein 1 (GRASP-1) [Cleaved into: GRASP-1 C-terminal chain (30kDa C-terminus form)]	GRIPAP1	0.342494	1.07479
Q13404	Ubiquitin-conjugating enzyme E2 variant 1 (UEV-1) (CROC-1) (TRAF6-regulated IKK activator 1 beta Uev1A)	UBE2V1	0.342364	2.0691
P51114	RNA-binding protein FXR1 (FMR1 autosomal homolog 1) (hFXR1p)	FXR1	0.342254	3.76552
Q14232	Translation initiation factor eIF2B subunit alpha (eIF2B GDP-GTP exchange factor subunit alpha)	EIF2B1	0.342218	1.27264
Q9NVP1	ATP-dependent RNA helicase DDX18 (EC 3.6.4.13) (DEAD box protein 18) (Myc-regulated DEAD box protein) (MrDb)	DDX18	0.342196	3.43485
Q96JM2	Zinc finger protein 462 (Zinc finger PBX1-interacting protein) (ZFPIP)	ZNF462	0.340584	2.07488
Q9UHI6	Probable ATP-dependent RNA helicase DDX20 (EC 3.6.1.15) (EC 3.6.4.13) (Component of gems 3) (DEAD box protein 20) (DEAD box protein DP 103) (Gemin-3)	DDX20	0.34017	1.90931
P18669	Phosphoglycerate mutase 1 (EC 5.4.2.11) (EC 5.4.2.4) (BPG-dependent PGAM 1) (Phosphoglycerate mutase isozyme B) (PGAM-B)	PGAM1	0.339441	2.87909
O00625	Pirin (EC 1.13.11.24) (Probable quercetin 2,3-dioxygenase PIR) (Probable quercetinase)	PIR	0.339431	2.03144
P09622	Dihydrolipoyl dehydrogenase, mitochondrial (EC 1.8.1.4) (Dihydrolipoamide dehydrogenase) (Glycine cleavage system L protein)	DLD	0.339391	2.12937
Q68CZ6	HAUS augmin-like complex subunit 3	HAUS3	0.339355	3.93005
P62937	Peptidyl-prolyl cis-trans isomerase A (PPIase A) (EC 5.2.1.8) (Cyclophilin A) (Cyclosporin A-binding protein) (Rotamase A) [Cleaved into: Peptidyl-prolyl cis-trans isomerase A, N-terminally processed]	PPIA	0.339108	2.18854
Q9NSD9	Phenylalanine--tRNA ligase beta subunit (EC 6.1.1.20) (Phenylalanyl-tRNA synthetase beta subunit) (PheRS)	FARSB	0.339061	3.51968
O60825	6-phosphofructo-2-kinase/fructose-2,6-bisphosphatase 2 (6PF-2-K/Fru-2,6-P2ase 2) (PFK/FBPase 2) (6PF-2-K/Fru-2,6-P2ase heart-type isozyme) [Includes: 6-phosphofructo-2-kinase (EC 2.7.1.105); Fructose-2,6-bisphosphatase (EC 3.1.3.46)]	PFKFB2	0.338703	1.4373
O14497	AT-rich interactive domain-containing protein 1A (ARID domain-containing protein 1A) (B120) (BRG1-associated factor 250) (BAF250) (BRG1-associated factor 250a) (BAF250A) (Osa homolog 1) (hOSA1) (SWI-like protein) (SWI/SNF complex protein p270) (SWI/SNF-related, matrix-associated, actin-dependent regulator of chromatin subfamily F member 1) (hELD)	ARID1A	0.338233	4.09251
P46736	Lys-63-specific deubiquitinase BRCC36 (EC 3.4.19.-) (BRCA1-A complex subunit BRCC36) (BRCA1/BRCA2-containing complex subunit 3) (BRCA1/BRCA2-containing complex subunit 36) (BRISC complex subunit BRCC36)	BRCC3	0.338092	1.39142
Q9GZL7	Ribosome biogenesis protein WDR12 (WD repeat-containing protein 12)	WDR12	0.337913	3.35535
Q9Y252	E3 ubiquitin-protein ligase RNF6 (EC 2.3.2.27)	RNF6	0.337278	2.53082
P78332	RNA-binding protein 6 (Lung cancer antigen NY-LU-12) (Protein G16) (RNA-binding motif protein 6) (RNA-binding protein DEF-3)	RBM6	0.337049	3.03988
P22392	Nucleoside diphosphate kinase B (NDK B) (NDP kinase B) (EC 2.7.4.6) (C-myc purine-binding transcription factor PUF) (Histidine protein kinase NDKB) (EC 2.7.13.3) (nm23-H2)	NME2	0.33684	2.14548
Q9HA64	Ketosamine-3-kinase (EC 2.7.1.172) (Fructosamine-3-kinase-related protein) (FN3K-RP) (FN3K-related protein) (Protein-psicosamine 3-kinase FN3KRP) (EC 2.7.1.-)	FN3KRP	0.336614	1.86648
P48380	Transcription factor RFX3 (Regulatory factor X 3)	RFX3	0.336159	0.683161
Q7LBR1	Charged multivesicular body protein 1b (CHMP1.5) (Chromatin-modifying protein 1b) (CHMP1b) (Vacuolar protein sorting-associated protein 46-2) (Vps46-2) (hVps46-2)	CHMP1B	0.334524	1.94051
P17858	ATP-dependent 6-phosphofructokinase, liver type (ATP-PFK) (PFK-L) (EC 2.7.1.11) (6-phosphofructokinase type B) (Phosphofructo-1-kinase isozyme B) (PFK-B) (Phosphohexokinase)	PFKL	0.33424	3.0928
P24534	Elongation factor 1-beta (EF-1-beta) (eEF-1B alpha)	EEF1B2	0.334015	2.5694
Q9BYW2	Histone-lysine N-methyltransferase SETD2 (EC 2.1.1.359) (HIF-1) (Huntingtin yeast partner B) (Huntingtin-interacting protein 1) (HIP-1) (Huntingtin-interacting protein B) (Lysine N-methyltransferase 3A) (Protein-lysine N-methyltransferase SETD2) (EC 2.1.1.-) (SET domain-containing protein 2) (hSET2) (p231HBP)	SETD2	0.333957	2.85672
P43490	Nicotinamide phosphoribosyltransferase (NAmPRTase) (Nampt) (EC 2.4.2.12) (Pre-B-cell colony-enhancing factor 1) (Pre-B cell-enhancing factor) (Visfatin)	NAMPT	0.333528	2.85727
Q14C86	GTPase-activating protein and VPS9 domain-containing protein 1 (GAPex-5) (Rab5-activating protein 6)	GAPVD1	0.333354	2.1125
Q9Y6D5	Brefeldin A-inhibited guanine nucleotide-exchange protein 2 (Brefeldin A-inhibited GEP 2) (ADP-ribosylation factor guanine nucleotide-exchange factor 2)	ARFGEF2	0.332735	0.653132
P12004	Proliferating cell nuclear antigen (PCNA) (Cyclin)	PCNA	0.332598	3.41439
Q86VP1	Tax1-binding protein 1 (TRAF6-binding protein)	TAX1BP1	0.332573	1.35589
P10620	Microsomal glutathione S-transferase 1 (Microsomal GST-1) (EC 2.5.1.18) (Microsomal GST-I)	MGST1	0.332518	2.17326
P11940	Polyadenylate-binding protein 1 (PABP-1) (Poly(A)-binding protein 1)	PABPC1	0.332194	4.00868
O95870	Phosphatidylserine lipase ABHD16A (EC 3.1.-.-) (Alpha/beta hydrolase domain-containing protein 16A) (Abhydrolase domain-containing protein 16A) (HLA-B-associated transcript 5) (hBAT5) (Monoacylglycerol lipase ABHD16A) (EC 3.1.1.23) (Protein G5)	ABHD16A	0.331941	2.04178
Q6UWE0	E3 ubiquitin-protein ligase LRSAM1 (EC 2.3.2.27) (Leucine-rich repeat and sterile alpha motif-containing protein 1) (RING-type E3 ubiquitin transferase LRSAM1) (Tsg101-associated ligase) (hTAL)	LRSAM1	0.331456	2.75241
P11802	Cyclin-dependent kinase 4 (EC 2.7.11.22) (Cell division protein kinase 4) (PSK-J3)	CDK4	0.330735	1.27465
O75348	V-type proton ATPase subunit G 1 (V-ATPase subunit G 1) (V-ATPase 13 kDa subunit 1) (Vacuolar proton pump subunit G 1) (Vacuolar proton pump subunit M16)	ATP6V1G1	0.329721	2.32855
P29558	RNA-binding motif, single-stranded-interacting protein 1 (Single-stranded DNA-binding protein MSSP-1) (Suppressor of CDC2 with RNA-binding motif 2)	RBMS1	0.329305	1.88987
P51531	SWI/SNF-related matrix-associated actin-dependent regulator of chromatin subfamily A member 2 (SAMRCA2) (EC 3.6.4.-) (BRG1-associated factor 190B) (BAF190B) (Probable global transcription activator SNF2L2) (Protein brahma homolog) (hBRM) (SNF2-alpha)	SMARCA2	0.327378	2.09673
Q8WVJ2	NudC domain-containing protein 2	NUDCD2	0.326276	2.02367
P08648	Integrin alpha-5 (CD49 antigen-like family member E) (Fibronectin receptor subunit alpha) (Integrin alpha-F) (VLA-5) (CD antigen CD49e) [Cleaved into: Integrin alpha-5 heavy chain; Integrin alpha-5 light chain]	ITGA5	0.326092	1.79529
Q9Y4A5	Transformation/transcription domain-associated protein (350/400 kDa PCAF-associated factor) (PAF350/400) (STAF40) (Tra1 homolog)	TRRAP	0.325825	2.35179
Q9H074	Polyadenylate-binding protein-interacting protein 1 (PABP-interacting protein 1) (PAIP-1) (Poly(A)-binding protein-interacting protein 1)	PAIP1	0.325644	1.89588
Q8IZP0	Abl interactor 1 (Abelson interactor 1) (Abi-1) (Abl-binding protein 4) (AblBP4) (Eps8 SH3 domain-binding protein) (Eps8-binding protein) (Nap1-binding protein) (Nap1BP) (Spectrin SH3 domain-binding protein 1) (e3B1)	ABI1	0.325424	1.7566
Q14195	Dihydropyrimidinase-related protein 3 (DRP-3) (Collapsin response mediator protein 4) (CRMP-4) (Unc-33-like phosphoprotein 1) (ULIP-1)	DPYSL3	0.325395	3.58672
O60749	Sorting nexin-2 (Transformation-related gene 9 protein) (TRG-9)	SNX2	0.325317	3.1623
O75820	Zinc finger protein 189	ZNF189	0.325196	2.34019
P17301	Integrin alpha-2 (CD49 antigen-like family member B) (Collagen receptor) (Platelet membrane glycoprotein Ia) (GPIa) (VLA-2 subunit alpha) (CD antigen CD49b)	ITGA2	0.325164	1.69409
Q13555	Calcium/calmodulin-dependent protein kinase type II subunit gamma (CaM kinase II subunit gamma) (CaMK-II subunit gamma) (EC 2.7.11.17)	CAMK2G	0.325052	2.19836
Q9H7C9	Mth938 domain-containing protein (Adipogenesis associated Mth938 domain-containing protein)	AAMDC	0.324015	1.2156
Q9H9E3	Conserved oligomeric Golgi complex subunit 4 (COG complex subunit 4) (Component of oligomeric Golgi complex 4)	COG4	0.323869	1.35352
O95983	Methyl-CpG-binding domain protein 3 (Methyl-CpG-binding protein MBD3)	MBD3	0.323671	1.96314
P62495	Eukaryotic peptide chain release factor subunit 1 (Eukaryotic release factor 1) (eRF1) (Protein Cl1) (TB3-1)	ETF1	0.323342	2.25536
Q9UBC2	Epidermal growth factor receptor substrate 15-like 1 (Eps15-related protein) (Eps15R)	EPS15L1	0.322864	1.2037
P09936	Ubiquitin carboxyl-terminal hydrolase isozyme L1 (UCH-L1) (EC 3.4.19.12) (Neuron cytoplasmic protein 9.5) (PGP 9.5) (PGP9.5) (Ubiquitin thioesterase L1)	UCHL1	0.322793	1.70057
Q93034	Cullin-5 (CUL-5) (Vasopressin-activated calcium-mobilizing receptor 1) (VACM-1)	CUL5	0.322359	2.99157
Q86YP4	Transcriptional repressor p66-alpha (Hp66alpha) (GATA zinc finger domain-containing protein 2A)	GATAD2A	0.322318	3.05587
Q86W42	THO complex subunit 6 (Functional spliceosome-associated protein 35) (fSAP35) (WD repeat-containing protein 58)	THOC6	0.321843	1.97901
O95243	Methyl-CpG-binding domain protein 4 (EC 3.2.2.-) (Methyl-CpG-binding endonuclease 1) (Methyl-CpG-binding protein MBD4) (Mismatch-specific DNA N-glycosylase)	MED1	0.321731	2.08037
Q8N1I0	Dedicator of cytokinesis protein 4	DOCK4	0.320736	1.97278
Q86U86	Protein polybromo-1 (hPB1) (BRG1-associated factor 180) (BAF180) (Polybromo-1D)	PBRM1	0.320447	2.75651
P27816	Microtubule-associated protein 4 (MAP-4)	MAP4	0.320446	2.04444
P46109	Crk-like protein	CRKL	0.320142	2.59128
Q02543	Large ribosomal subunit protein eL20 (60S ribosomal protein L18a)	RPL18A	0.31863	3.58706
Q93008	Ubiquitin carboxyl-terminal hydrolase 9X (EC 3.4.19.12) (Deubiquitinating enzyme FAF-X) (Fat facets in mammals) (hFAM) (Fat facets protein-related, X-linked) (Ubiquitin thioesterase FAF-X) (Ubiquitin-specific protease 9, X chromosome) (Ubiquitin-specific-processing protease FAF-X)	USP9X	0.318551	3.98346
Q96L91	E1A-binding protein p400 (EC 3.6.4.-) (CAG repeat protein 32) (Domino homolog) (hDomino) (Trinucleotide repeat-containing gene 12 protein) (p400 kDa SWI2/SNF2-related protein)	EP400	0.318226	1.84942
P31948	Stress-induced-phosphoprotein 1 (STI1) (Hsc70/Hsp90-organizing protein) (Hop) (Renal carcinoma antigen NY-REN-11) (Transformation-sensitive protein IEF SSP 3521)	STIP1	0.318017	2.80228
Q8WUM4	Programmed cell death 6-interacting protein (PDCD6-interacting protein) (ALG-2-interacting protein 1) (ALG-2-interacting protein X) (Hp95)	PDCD6IP	0.317133	3.06965
Q8IYI6	Exocyst complex component 8 (Exocyst complex 84 kDa subunit)	EXOC8	0.316634	2.04477
Q7Z460	CLIP-associating protein 1 (Cytoplasmic linker-associated protein 1) (Multiple asters homolog 1) (Protein Orbit homolog 1) (hOrbit1)	CLASP1	0.316357	0.962875
Q9BZE4	GTP-binding protein 4 (Chronic renal failure gene protein) (GTP-binding protein NGB) (Nucleolar GTP-binding protein 1)	GTPBP4	0.315775	2.83161
A1L390	Pleckstrin homology domain-containing family G member 3 (PH domain-containing family G member 3)	PLEKHG3	0.315604	1.3442
Q86UU1	Pleckstrin homology-like domain family B member 1 (Protein LL5-alpha)	PHLDB1	0.315583	1.83445
Q9Y3B3	Transmembrane emp24 domain-containing protein 7 (p24 family protein gamma-3) (p24gamma3) (p27)	TMED7	0.315279	0.543674
P07195	L-lactate dehydrogenase B chain (LDH-B) (EC 1.1.1.27) (LDH heart subunit) (LDH-H) (Renal carcinoma antigen NY-REN-46)	LDHB	0.315115	1.83229
P05023	Sodium/potassium-transporting ATPase subunit alpha-1 (Na(+)/K(+) ATPase alpha-1 subunit) (EC 7.2.2.13) (Sodium pump subunit alpha-1)	ATP1A1	0.314552	2.28289
Q00535	Cyclin-dependent kinase 5 (EC 2.7.11.1) (Cell division protein kinase 5) (Cyclin-dependent-like kinase 5) (Serine/threonine-protein kinase PSSALRE) (Tau protein kinase II catalytic subunit) (TPKII catalytic subunit)	CDK5	0.314069	2.9589
Q93074	Mediator of RNA polymerase II transcription subunit 12 (Activator-recruited cofactor 240 kDa component) (ARC240) (CAG repeat protein 45) (Mediator complex subunit 12) (OPA-containing protein) (Thyroid hormone receptor-associated protein complex 230 kDa component) (Trap230) (Trinucleotide repeat-containing gene 11 protein)	MED12	0.31386	2.14133
Q9NWU2	Glucose-induced degradation protein 8 homolog (Two hybrid-associated protein 1 with RanBPM) (Twa1)	GID8	0.313689	2.04524
Q9BQ70	Ribosome quality control complex subunit TCF25 (Nuclear localized protein 1) (Transcription factor 25) (TCF-25)	TCF25	0.313341	2.21827
P78563	Double-stranded RNA-specific editase 1 (EC 3.5.4.37) (RNA-editing deaminase 1) (RNA-editing enzyme 1) (dsRNA adenosine deaminase)	ADARB1	0.312822	3.02871
O95619	YEATS domain-containing protein 4 (Glioma-amplified sequence 41) (Gas41) (NuMA-binding protein 1) (NuBI-1) (NuBI1)	YEATS4	0.312235	3.16754
Q2M2I8	AP2-associated protein kinase 1 (EC 2.7.11.1) (Adaptor-associated kinase 1)	AAK1	0.311973	1.44197
Q96ES7	SAGA-associated factor 29 (Coiled-coil domain-containing protein 101) (SAGA complex-associated factor 29)	SGF29	0.311935	0.638332
Q6NW34	Nucleolus and neural progenitor protein	NEPRO	0.311776	2.83749
Q8WUB8	PHD finger protein 10 (BRG1-associated factor 45a) (BAF45a) (XAP135)	PHF10	0.311158	1.56145
Q99590	Protein SCAF11 (CTD-associated SR protein 11) (Renal carcinoma antigen NY-REN-40) (SC35-interacting protein 1) (SR-related and CTD-associated factor 11) (SRSF2-interacting protein) (Serine/arginine-rich splicing factor 2-interacting protein) (Splicing factor, arginine/serine-rich 2-interacting protein) (Splicing regulatory protein 129) (SRrp129)	SCAF11	0.310117	2.79319
Q9Y2Y0	ADP-ribosylation factor-like protein 2-binding protein (ARF-like 2-binding protein) (ARL2-binding protein) (Binder of ARF2 protein 1)	ARL2BP	0.309986	1.76362
P26373	Large ribosomal subunit protein eL13 (60S ribosomal protein L13) (Breast basic conserved protein 1)	RPL13	0.309665	2.63336
Q99598	Translin-associated protein X (Translin-associated factor X)	TSNAX	0.309631	1.18739
O75223	Gamma-glutamylcyclotransferase (EC 4.3.2.9) (Cytochrome c-releasing factor 21)	GGCT	0.309421	0.521559
Q6IA86	Elongator complex protein 2 (ELP2) (SHINC-2) (STAT3-interacting protein 1) (StIP1)	ELP2	0.308491	1.89709
P25789	Proteasome subunit alpha type-4 (Macropain subunit C9) (Multicatalytic endopeptidase complex subunit C9) (Proteasome component C9) (Proteasome subunit L) (Proteasome subunit alpha-3) (alpha-3)	PSMA4	0.308489	1.91087
P12036	Neurofilament heavy polypeptide (NF-H) (200 kDa neurofilament protein) (Neurofilament triplet H protein)	NEFH	0.307825	0.297932
P40926	Malate dehydrogenase, mitochondrial (EC 1.1.1.37)	MDH2	0.307747	2.03096
P16152	Carbonyl reductase [NADPH] 1 (EC 1.1.1.184) (15-hydroxyprostaglandin dehydrogenase [NADP(+)]) (EC 1.1.1.196, EC 1.1.1.197) (20-beta-hydroxysteroid dehydrogenase) (Alcohol dehydrogenase [NAD(P)+] CBR1) (EC 1.1.1.71) (NADPH-dependent carbonyl reductase 1) (Prostaglandin 9-ketoreductase) (PG-9-KR) (Prostaglandin-E(2) 9-reductase) (EC 1.1.1.189) (Short chain dehydrogenase/reductase family 21C member 1)	CBR1	0.306926	2.04884
Q96BR5	Cytochrome c oxidase assembly factor 7 (Beta-lactamase hcp-like protein) (Respiratory chain assembly factor 1) (Sel1 repeat-containing protein 1)	COA7	0.306767	0.499865
Q14004	Cyclin-dependent kinase 13 (EC 2.7.11.22) (EC 2.7.11.23) (CDC2-related protein kinase 5) (Cell division cycle 2-like protein kinase 5) (Cell division protein kinase 13) (hCDK13) (Cholinesterase-related cell division controller)	CDK13	0.306507	0.76983
Q96LI5	CCR4-NOT transcription complex subunit 6-like (EC 3.1.13.4) (Carbon catabolite repressor protein 4 homolog B)	CNOT6L	0.305144	2.09024
P05198	Eukaryotic translation initiation factor 2 subunit 1 (Eukaryotic translation initiation factor 2 subunit alpha) (eIF-2-alpha) (eIF-2A) (eIF-2alpha) (eIF2-alpha)	EIF2A	0.304929	1.17123
P22695	Cytochrome b-c1 complex subunit 2, mitochondrial (Complex III subunit 2) (Core protein II) (Ubiquinol-cytochrome-c reductase complex core protein 2)	UQCRC2	0.304892	1.71912
Q9P2J5	Leucine--tRNA ligase, cytoplasmic (EC 6.1.1.4) (Leucyl-tRNA synthetase) (LeuRS) (cLRS)	LARS1	0.304807	2.84433
P14373	Zinc finger protein RFP (EC 2.3.2.27) (RING finger protein 76) (Ret finger protein) (Tripartite motif-containing protein 27)	TRIM27	0.304166	2.66704
Q68CP9	AT-rich interactive domain-containing protein 2 (ARID domain-containing protein 2) (BRG1-associated factor 200) (BAF200) (Zinc finger protein with activation potential) (Zipzap/p200)	ARID2	0.304024	2.40918
Q641Q2	WASH complex subunit 2A	WASHC2A;WASHC2C	0.303866	0.643517
P36959	GMP reductase 1 (GMPR 1) (EC 1.7.1.7) (Guanosine 5'-monophosphate oxidoreductase 1) (Guanosine monophosphate reductase 1)	GMPR	0.303683	0.934158
Q6P9B9	Integrator complex subunit 5 (Int5)	INTS5	0.30366	2.41784
Q9Y5L0	Transportin-3 (Importin-12) (Imp12) (Transportin-SR) (TRN-SR)	TNPO3	0.303486	1.83849
Q04760	Lactoylglutathione lyase (EC 4.4.1.5) (Aldoketomutase) (Glyoxalase I) (Glx I) (Ketone-aldehyde mutase) (Methylglyoxalase) (S-D-lactoylglutathione methylglyoxal lyase)	GLO1	0.303478	1.27945
P62258	14-3-3 protein epsilon (14-3-3E)	YWHAE	0.302959	2.29061
Q16514	Transcription initiation factor TFIID subunit 12 (Transcription initiation factor TFIID 20/15 kDa subunits) (TAFII-20/TAFII-15) (TAFII20/TAFII15)	TAF15	0.302934	0.954315
Q8N201	Integrator complex subunit 1 (Int1)	INTS1	0.302815	2.75483
Q96GQ7	Probable ATP-dependent RNA helicase DDX27 (EC 3.6.4.13) (DEAD box protein 27)	DDX27	0.302761	2.56864
P0C7T5	Ataxin-1-like (Brother of ataxin-1) (Brother of ATXN1)	ATXN1L	0.302675	1.12764
Q9UKN8	General transcription factor 3C polypeptide 4 (EC 2.3.1.48) (TF3C-delta) (Transcription factor IIIC 90 kDa subunit) (TFIIIC 90 kDa subunit) (TFIIIC90) (Transcription factor IIIC subunit delta)	GTF3C4	0.302504	2.58499
A2RRP1	NBAS subunit of NRZ tethering complex (Neuroblastoma-amplified gene protein) (Neuroblastoma-amplified sequence)	NBAS	0.30242	2.78344
P49327	Fatty acid synthase (EC 2.3.1.85) (Type I fatty acid synthase) [Includes: [Acyl-carrier-protein] S-acetyltransferase (EC 2.3.1.38); [Acyl-carrier-protein] S-malonyltransferase (EC 2.3.1.39); 3-oxoacyl-[acyl-carrier-protein] synthase (EC 2.3.1.41); 3-oxoacyl-[acyl-carrier-protein] reductase (EC 1.1.1.100); 3-hydroxyacyl-[acyl-carrier-protein] dehydratase (EC 4.2.1.59); Enoyl-[acyl-carrier-protein] reductase (EC 1.3.1.39); Acyl-[acyl-carrier-protein] hydrolase (EC 3.1.2.14)]	FASN	0.302361	3.07117
O43295	SLIT-ROBO Rho GTPase-activating protein 3 (srGAP3) (Mental disorder-associated GAP) (Rho GTPase-activating protein 14) (WAVE-associated Rac GTPase-activating protein) (WRP)	SRGAP2	0.302133	1.95451
Q9NQ55	Suppressor of SWI4 1 homolog (Ssf-1) (Brix domain-containing protein 3) (Peter Pan homolog)	PPAN	0.301678	2.7005
Q8N1G0	Zinc finger protein 687	ZNF687	0.301277	1.80786
P46100	Transcriptional regulator ATRX (EC 3.6.4.12) (ATP-dependent helicase ATRX) (X-linked helicase II) (X-linked nuclear protein) (XNP) (Znf-HX)	ATRX	0.300713	4.05751
Q96CB8	Integrator complex subunit 12 (Int12) (PHD finger protein 22)	INTS12	0.300565	2.4507
Q14008	Cytoskeleton-associated protein 5 (Colonic and hepatic tumor overexpressed gene protein) (Ch-TOG)	CKAP5	0.299695	2.78381
Q9Y2A7	Nck-associated protein 1 (NAP 1) (Membrane-associated protein HEM-2) (p125Nap1)	NCKAP1	0.299544	4.36712
O15379	Histone deacetylase 3 (HD3) (EC 3.5.1.98) (Protein deacetylase HDAC3) (EC 3.5.1.-) (Protein deacylase HDAC3) (EC 3.5.1.-) (RPD3-2) (SMAP45)	HDAC3	0.299288	2.20254
Q12996	Cleavage stimulation factor subunit 3 (CF-1 77 kDa subunit) (Cleavage stimulation factor 77 kDa subunit) (CSTF 77 kDa subunit) (CstF-77)	CSTF3	0.298058	2.40349
Q9H0J9	Protein mono-ADP-ribosyltransferase PARP12 (EC 2.4.2.-) (ADP-ribosyltransferase diphtheria toxin-like 12) (ARTD12) (Poly [ADP-ribose] polymerase 12) (PARP-12) (Zinc finger CCCH domain-containing protein 1)	PARP12	0.297492	1.90478
Q6VN20	Ran-binding protein 10 (RanBP10)	RANBP10	0.297228	3.04126
P47985	Cytochrome b-c1 complex subunit Rieske, mitochondrial (EC 7.1.1.8) (Complex III subunit 5) (Cytochrome b-c1 complex subunit 5) (Rieske iron-sulfur protein) (RISP) (Rieske protein UQCRFS1) (Ubiquinol-cytochrome c reductase iron-sulfur subunit) [Cleaved into: Cytochrome b-c1 complex subunit 9 (Su9) (Subunit 9) (8 kDa subunit 9) (Complex III subunit IX) (Cytochrome b-c1 complex subunit 11) (UQCRFS1 mitochondrial targeting sequence) (UQCRFS1 MTS) (Ubiquinol-cytochrome c reductase 8 kDa protein)]	UQCRFS1	0.296537	1.49754
P18077	Large ribosomal subunit protein eL33 (60S ribosomal protein L35a) (Cell growth-inhibiting gene 33 protein)	RPL35A	0.296534	2.11119
O75592	E3 ubiquitin-protein ligase MYCBP2 (EC 2.3.2.33) (Myc-binding protein 2) (Protein associated with Myc)	MYCBP2	0.296085	3.60269
Q8NEY8	Periphilin-1 (CDC7 expression repressor) (CR) (Gastric cancer antigen Ga50)	PPHLN1	0.295851	2.56195
Q14586	Zinc finger protein 267 (Zinc finger protein HZF2)	ZNF267	0.295738	0.817791
Q9H8G2	Caspase activity and apoptosis inhibitor 1 (Conserved anti-apoptotic protein) (CAAP)	CAAP1	0.295048	1.73499
Q9P2K8	eIF-2-alpha kinase GCN2 (EC 2.7.11.1) (Eukaryotic translation initiation factor 2-alpha kinase 4) (GCN2-like protein)	EIF2AK4	0.293918	1.32967
Q9NP97	Dynein light chain roadblock-type 1 (Bithoraxoid-like protein) (BLP) (Dynein light chain 2A, cytoplasmic) (Dynein-associated protein Km23) (Roadblock domain-containing protein 1)	DYNLRB1	0.293347	1.0168
Q9NVE7	4'-phosphopantetheine phosphatase (EC 3.1.3.-) (Inactive pantothenic acid kinase 4) (hPanK4)	PANK4	0.292986	2.23107
P21796	Non-selective voltage-gated ion channel VDAC1 (Outer mitochondrial membrane protein porin 1) (Plasmalemmal porin) (Porin 31HL) (Porin 31HM) (Voltage-dependent anion-selective channel protein 1) (VDAC-1) (hVDAC1)	VDAC1	0.292983	1.68284
Q6NZY4	Zinc finger CCHC domain-containing protein 8 (TRAMP-like complex RNA-binding factor ZCCHC8)	ZCCHC8	0.292547	2.08434
Q13098	COP9 signalosome complex subunit 1 (SGN1) (Signalosome subunit 1) (G protein pathway suppressor 1) (GPS-1) (JAB1-containing signalosome subunit 1) (Protein MFH)	GPS1	0.292261	1.63476
O75569	Interferon-inducible double-stranded RNA-dependent protein kinase activator A (PKR-associated protein X) (PKR-associating protein X) (Protein activator of the interferon-induced protein kinase) (Protein kinase, interferon-inducible double-stranded RNA-dependent activator)	PRKRA	0.292189	2.62559
O95714	E3 ubiquitin-protein ligase HERC2 (EC 2.3.2.26) (HECT domain and RCC1-like domain-containing protein 2) (HECT-type E3 ubiquitin transferase HERC2)	HERC2	0.291257	2.95704
Q9NSY1	BMP-2-inducible protein kinase (BIKe) (EC 2.7.11.1)	BMP2K	0.290661	1.44839
Q09161	Nuclear cap-binding protein subunit 1 (80 kDa nuclear cap-binding protein) (CBP80) (NCBP 80 kDa subunit)	NCBP1	0.290311	3.50101
P61313	Large ribosomal subunit protein eL15 (60S ribosomal protein L15)	RPL15	0.290287	2.72983
Q6NY19	KN motif and ankyrin repeat domain-containing protein 3 (Ankyrin repeat domain-containing protein 47)	KANK3	0.289895	2.46174
Q8WU76	Sec1 family domain-containing protein 2 (Syntaxin-binding protein 1-like 1)	SCFD2	0.28937	1.10557
Q9H8H3	Thiol S-methyltransferase TMT1A (EC 2.1.1.9) (Methyltransferase-like protein 7A) (N6-adenosine-methyltransferase TMT1A) (EC 2.1.1.348) (Protein AAM-B) (Thiol methyltransferase 1A)	METTL7A	0.288912	1.88661
P54803	Galactocerebrosidase (GALCERase) (EC 3.2.1.46) (Galactocerebroside beta-galactosidase) (Galactosylceramidase) (Galactosylceramide beta-galactosidase)	GALC	0.288874	1.07653
O00471	Exocyst complex component 5 (Exocyst complex component Sec10) (hSec10)	EXOC5	0.288853	2.08772
O76021	Ribosomal L1 domain-containing protein 1 (CATX-11) (Cellular senescence-inhibited gene protein) (Protein PBK1)	RSL1D1	0.288008	2.7173
O95819	Mitogen-activated protein kinase kinase kinase kinase 4 (EC 2.7.11.1) (HPK/GCK-like kinase HGK) (MAPK/ERK kinase kinase kinase 4) (MEK kinase kinase 4) (MEKKK 4) (Nck-interacting kinase)	MAP4K4	0.287856	2.60786
P23921	Ribonucleoside-diphosphate reductase large subunit (EC 1.17.4.1) (Ribonucleoside-diphosphate reductase subunit M1) (Ribonucleotide reductase large subunit)	RRM1	0.287431	2.07543
O43390	Heterogeneous nuclear ribonucleoprotein R (hnRNP R)	HNRNPR	0.286989	3.11348
P52294	Importin subunit alpha-5 (Karyopherin subunit alpha-1) (Nucleoprotein interactor 1) (NPI-1) (RAG cohort protein 2) (SRP1-beta) [Cleaved into: Importin subunit alpha-5, N-terminally processed]	KPNA1	0.286584	2.9791
Q8NB50	Zinc finger protein 62 homolog (Zfp-62)	ZFP62	0.285094	3.55033
Q9Y678	Coatomer subunit gamma-1 (Gamma-1-coat protein) (Gamma-1-COP)	COPG1	0.284972	3.86179
Q86SQ7	Serologically defined colon cancer antigen 8 (Antigen NY-CO-8) (Centrosomal colon cancer autoantigen protein) (hCCCAP)	SDCCAG8	0.284736	1.22276
Q92925	SWI/SNF-related matrix-associated actin-dependent regulator of chromatin subfamily D member 2 (60 kDa BRG-1/Brm-associated factor subunit B) (BRG1-associated factor 60B) (BAF60B)	SMARCD2	0.28462	2.48699
Q13363	C-terminal-binding protein 1 (CtBP1) (EC 1.1.1.-)	CTBP1	0.284541	2.67503
Q96QC0	Serine/threonine-protein phosphatase 1 regulatory subunit 10 (MHC class I region proline-rich protein CAT53) (PP1-binding protein of 114 kDa) (Phosphatase 1 nuclear targeting subunit) (p99)	PPP1R10	0.284473	1.68904
P36969	Phospholipid hydroperoxide glutathione peroxidase GPX4 (PHGPx) (EC 1.11.1.12) (Glutathione peroxidase 4) (GPx-4) (GSHPx-4) (EC 1.11.1.9)	GPX4	0.284296	1.28349
Q14166	Tubulin--tyrosine ligase-like protein 12 (Inactive tubulin--tyrosine ligase-like protein 12)	TTLL12	0.284228	2.55141
P52565	Rho GDP-dissociation inhibitor 1 (Rho GDI 1) (Rho-GDI alpha)	ARHGDIA	0.284223	1.62839
Q9BTE1	Dynactin subunit 5 (Dynactin subunit p25)	DCTN5	0.283699	1.61561
Q8IYM9	E3 ubiquitin-protein ligase TRIM22 (EC 2.3.2.27) (50 kDa-stimulated trans-acting factor) (RING finger protein 94) (RING-type E3 ubiquitin transferase TRIM22) (Staf-50) (Tripartite motif-containing protein 22)	TRIM22	0.283324	2.32687
Q96MY1	Nucleolar protein 4-like	NOL4L	0.282243	1.49291
Q92499	ATP-dependent RNA helicase DDX1 (EC 3.6.4.13) (DEAD box protein 1) (DEAD box protein retinoblastoma) (DBP-RB)	DDX1	0.281589	2.8642
P55884	Eukaryotic translation initiation factor 3 subunit B (eIF3b) (Eukaryotic translation initiation factor 3 subunit 9) (Prt1 homolog) (hPrt1) (eIF-3-eta) (eIF3 p110) (eIF3 p116)	EIF3B	0.281318	2.80143
Q709C8	Intermembrane lipid transfer protein VPS13C (Vacuolar protein sorting-associated protein 13C)	VPS13C	0.281315	2.93219
Q8IY17	Patatin-like phospholipase domain-containing protein 6 (EC 3.1.1.5) (Neuropathy target esterase)	PNPLA6	0.280947	3.22559
Q9Y618	Nuclear receptor corepressor 2 (N-CoR2) (CTG repeat protein 26) (SMAP270) (Silencing mediator of retinoic acid and thyroid hormone receptor) (SMRT) (T3 receptor-associating factor) (TRAC) (Thyroid-, retinoic-acid-receptor-associated corepressor)	NCOR2	0.280892	2.39825
P46939	Utrophin (Dystrophin-related protein 1) (DRP-1)	UTRN	0.27973	3.74768
P37802	Transgelin-2 (Epididymis tissue protein Li 7e) (SM22-alpha homolog)	TAGLN2	0.279245	2.13954
O15234	Protein CASC3 (Cancer susceptibility candidate gene 3 protein) (Metastatic lymph node gene 51 protein) (MLN 51) (Protein barentsz) (Btz)	CASC3	0.279214	1.94947
Q15050	Ribosome biogenesis regulatory protein homolog	RRS1	0.279069	2.45439
Q5VWN6	Protein TASOR 2	TASOR2	0.278771	2.65267
Q9H2F5	Enhancer of polycomb homolog 1	EPC1	0.278529	1.31632
Q9BYD2	Large ribosomal subunit protein bL9m (39S ribosomal protein L9, mitochondrial) (L9mt) (MRP-L9)	MRPL9	0.27811	1.08478
O60763	General vesicular transport factor p115 (Protein USO1 homolog) (Transcytosis-associated protein) (TAP) (Vesicle-docking protein)	USO1	0.278049	2.81319
Q9BVJ7	Dual specificity protein phosphatase 23 (EC 3.1.3.16) (EC 3.1.3.48) (Low molecular mass dual specificity phosphatase 3) (LDP-3) (VH1-like phosphatase Z)	DUSP23	0.277204	1.4921
O75410	Transforming acidic coiled-coil-containing protein 1 (Gastric cancer antigen Ga55) (Taxin-1)	TACC1	0.276955	1.51155
Q9BVQ7	ATPase family gene 2 protein homolog B (EC 3.6.4.10) (AFG2 AAA ATPase homolog B) (Ribosome biogenesis protein SPATA5L1) (Spermatogenesis-associated protein 5-like protein 1)	SPATA5L1	0.276893	1.07707
Q9H792	Inactive tyrosine-protein kinase PEAK1 (Pseudopodium-enriched atypical kinase 1) (Sugen kinase 269) (Tyrosine-protein kinase SgK269)	PEAK1	0.275541	2.71375
Q96IX5	ATP synthase F(0) complex subunit k, mitochondrial (ATP synthase membrane subunit DAPIT, mitochondrial) (Diabetes-associated protein in insulin-sensitive tissues) (HCV F-transactivated protein 2) (Up-regulated during skeletal muscle growth protein 5)	ATP5MK	0.274007	1.22268
Q12789	General transcription factor 3C polypeptide 1 (TF3C-alpha) (TFIIIC box B-binding subunit) (Transcription factor IIIC 220 kDa subunit) (TFIIIC 220 kDa subunit) (TFIIIC220) (Transcription factor IIIC subunit alpha)	GTF3C1	0.273936	2.70185
Q13232	Nucleoside diphosphate kinase 3 (NDK 3) (NDP kinase 3) (EC 2.7.4.6) (DR-nm23) (Nucleoside diphosphate kinase C) (NDPKC) (nm23-H3)	NME3	0.273576	0.519218
Q9UPU7	TBC1 domain family member 2B	TBC1D2B	0.273557	0.922365
Q14558	Phosphoribosyl pyrophosphate synthase-associated protein 1 (PRPP synthase-associated protein 1) (39 kDa phosphoribosypyrophosphate synthase-associated protein) (PAP39)	PRPSAP1	0.273298	2.34782
P52926	High mobility group protein HMGI-C (High mobility group AT-hook protein 2)	HMGA2	0.273131	1.00116
Q8IY81	pre-rRNA 2'-O-ribose RNA methyltransferase FTSJ3 (EC 2.1.1.-) (Protein ftsJ homolog 3) (Putative rRNA methyltransferase 3)	FTSJ3	0.273106	2.57145
P50402	Emerin	EMD	0.272249	2.46657
Q9UIF9	Bromodomain adjacent to zinc finger domain protein 2A (Transcription termination factor I-interacting protein 5) (TTF-I-interacting protein 5) (Tip5) (hWALp3)	BAZ2A	0.271687	2.35306
Q9BRP4	Proteasomal ATPase-associated factor 1 (Protein G-16) (WD repeat-containing protein 71)	PAAF1	0.270865	1.1681
Q8NF99	Zinc finger protein 397 (Zinc finger and SCAN domain-containing protein 15) (Zinc finger protein 47)	ZNF397	0.269995	2.34882
P55854	Small ubiquitin-related modifier 3 (SUMO-3) (SMT3 homolog 1) (SUMO-2) (Ubiquitin-like protein SMT3A) (Smt3A)	SUMO3	0.269952	0.506412
Q96AC1	Fermitin family homolog 2 (Kindlin-2) (Mitogen-inducible gene 2 protein) (MIG-2) (Pleckstrin homology domain-containing family C member 1) (PH domain-containing family C member 1)	FERMT2	0.269689	2.55845
Q15691	Microtubule-associated protein RP/EB family member 1 (APC-binding protein EB1) (End-binding protein 1) (EB1)	MAPRE1	0.26964	1.32853
Q9H9T3	Elongator complex protein 3 (hELP3) (EC 2.3.1.311) (tRNA uridine(34) acetyltransferase)	ELP3	0.269319	2.51659
Q8NCE2	Phosphatidylinositol-3,5-bisphosphate 3-phosphatase MTMR14 (EC 3.1.3.95) (HCV NS5A-transactivated protein 4 splice variant A-binding protein 1) (NS5ATP4ABP1) (Myotubularin-related protein 14) (Phosphatidylinositol-3-phosphate phosphatase) (hJumpy)	MTMR14	0.269057	1.41779
Q9BVG4	Protein PBDC1 (Polysaccharide biosynthesis domain-containing protein 1)	PBDC1	0.268937	1.22465
P63208	S-phase kinase-associated protein 1 (Cyclin-A/CDK2-associated protein p19) (p19A) (Organ of Corti protein 2) (OCP-2) (Organ of Corti protein II) (OCP-II) (RNA polymerase II elongation factor-like protein) (SIII) (Transcription elongation factor B polypeptide 1-like) (p19skp1)	SKP1	0.268818	1.08948
Q92797	Symplekin	SYMPK	0.268487	2.00827
Q13438	Protein OS-9 (Amplified in osteosarcoma 9)	OS9	0.268436	0.767677
Q9Y4B5	Microtubule cross-linking factor 1 (Coiled-coil domain-containing protein 165) (PAR-1-interacting protein) (SOGA family member 2)	MTCL1	0.267549	0.241391
O43679	LIM domain-binding protein 2 (LDB-2) (Carboxyl-terminal LIM domain-binding protein 1) (CLIM-1) (LIM domain-binding factor CLIM1)	LDB2	0.267268	1.43459
Q9UNX3	Ribosomal protein uL24-like (60S ribosomal protein L26-like 1) (Large ribosomal subunit protein uL24-like 1)	RPL26L1	0.266867	0.392997
Q13557	Calcium/calmodulin-dependent protein kinase type II subunit delta (CaM kinase II subunit delta) (CaMK-II subunit delta) (EC 2.7.11.17)	CAMK2D	0.266652	1.91048
Q9BRG1	Vacuolar protein-sorting-associated protein 25 (hVps25) (Dermal papilla-derived protein 9) (ELL-associated protein of 20 kDa) (ESCRT-II complex subunit VPS25)	VPS25	0.265855	0.528873
Q10472	Polypeptide N-acetylgalactosaminyltransferase 1 (EC 2.4.1.41) (Polypeptide GalNAc transferase 1) (GalNAc-T1) (pp-GaNTase 1) (Protein-UDP acetylgalactosaminyltransferase 1) (UDP-GalNAc:polypeptide N-acetylgalactosaminyltransferase 1) [Cleaved into: Polypeptide N-acetylgalactosaminyltransferase 1 soluble form]	GALNT1	0.265576	1.8105
Q9Y6D6	Brefeldin A-inhibited guanine nucleotide-exchange protein 1 (Brefeldin A-inhibited GEP 1) (ADP-ribosylation factor guanine nucleotide-exchange factor 1) (p200 ARF guanine nucleotide exchange factor) (p200 ARF-GEP1)	ARFGEF1	0.264513	1.71826
O60293	Zinc finger C3H1 domain-containing protein (Coiled-coil domain-containing protein 131) (Proline/serine-rich coiled-coil protein 2)	ZFC3H1	0.264424	0.518105
P49750	YLP motif-containing protein 1 (Nuclear protein ZAP3) (ZAP113)	YLPM1	0.263981	3.23851
Q6PJ69	E3 ubiquitin-protein ligase TRIM65 (EC 2.3.2.27) (Tripartite motif-containing protein 65)	TRIM65	0.263819	0.816593
Q9Y3B9	RRP15-like protein (Ribosomal RNA-processing protein 15)	RRP15	0.263629	1.88605
Q9UDY4	DnaJ homolog subfamily B member 4 (Heat shock 40 kDa protein 1 homolog) (HSP40 homolog) (Heat shock protein 40 homolog) (Human liver DnaJ-like protein)	DNAJB4	0.263308	2.72631
P13797	Plastin-3 (T-fimbrin) (T-plastin)	PLS3	0.263071	1.91368
O95429	BAG family molecular chaperone regulator 4 (BAG-4) (Bcl-2-associated athanogene 4) (Silencer of death domains)	BAG4	0.262589	2.88744
P54652	Heat shock-related 70 kDa protein 2 (Heat shock 70 kDa protein 2) (Heat shock protein family A member 2)	HSPA2	0.262106	1.67203
Q96KP4	Cytosolic non-specific dipeptidase (EC 3.4.13.18) (CNDP dipeptidase 2) (Glutamate carboxypeptidase-like protein 1) (Peptidase A) (Threonyl dipeptidase)	CNDP2	0.262002	1.35136
P37840	Alpha-synuclein (Non-A beta component of AD amyloid) (Non-A4 component of amyloid precursor) (NACP)	SNCA	0.261485	0.56852
P22234	Bifunctional phosphoribosylaminoimidazole carboxylase/phosphoribosylaminoimidazole succinocarboxamide synthetase (PAICS) [Includes: Phosphoribosylaminoimidazole carboxylase (EC 4.1.1.21) (AIR carboxylase) (AIRC); Phosphoribosylaminoimidazole succinocarboxamide synthetase (EC 6.3.2.6) (SAICAR synthetase)]	PAICS	0.261155	2.1865
O60716	Catenin delta-1 (Cadherin-associated Src substrate) (CAS) (p120 catenin) (p120(ctn)) (p120(cas))	CTNND1	0.26097	2.93407
O14925	Mitochondrial import inner membrane translocase subunit Tim23	TIMM23	0.260882	1.61014
Q8IX12	Cell division cycle and apoptosis regulator protein 1 (Cell cycle and apoptosis regulatory protein 1) (CARP-1) (Death inducer with SAP domain)	CCAR1	0.260337	3.009
O75446	Histone deacetylase complex subunit SAP30 (30 kDa Sin3-associated polypeptide) (Sin3 corepressor complex subunit SAP30) (Sin3-associated polypeptide p30)	SAP30	0.260121	1.29263
Q86TV6	Tetratricopeptide repeat protein 7B (TPR repeat protein 7B) (Tetratricopeptide repeat protein 7-like-1) (TPR repeat protein 7-like-1)	TTC7B	0.259775	1.46743
Q9Y2J2	Band 4.1-like protein 3 (4.1B) (Differentially expressed in adenocarcinoma of the lung protein 1) (DAL-1) (Erythrocyte membrane protein band 4.1-like 3) [Cleaved into: Band 4.1-like protein 3, N-terminally processed]	EPB41L3	0.259735	2.27548
O60664	Perilipin-3 (47 kDa mannose 6-phosphate receptor-binding protein) (47 kDa MPR-binding protein) (Cargo selection protein TIP47) (Mannose-6-phosphate receptor-binding protein 1) (Placental protein 17) (PP17)	PLIN3	0.259624	0.436251
Q96KP1	Exocyst complex component 2 (Exocyst complex component Sec5)	EXOC2	0.259001	1.7481
P36383	Gap junction gamma-1 protein (Connexin-45) (Cx45) (Gap junction alpha-7 protein)	GJC1	0.258515	0.463553
Q06210	Glutamine--fructose-6-phosphate aminotransferase [isomerizing] 1 (EC 2.6.1.16) (D-fructose-6-phosphate amidotransferase 1) (Glutamine:fructose-6-phosphate amidotransferase 1) (GFAT 1) (GFAT1) (Hexosephosphate aminotransferase 1)	GFPT1	0.257985	2.26577
Q86VM9	Zinc finger CCCH domain-containing protein 18 (Nuclear protein NHN1)	ZC3H18	0.257362	2.05139
Q9UBH6	Solute carrier family 53 member 1 (Phosphate exporter SLC53A1) (Protein SYG1 homolog) (Xenotropic and polytropic murine leukemia virus receptor X3) (X-receptor) (Xenotropic and polytropic retrovirus receptor 1)	XPR1	0.256886	0.332291
Q12899	Tripartite motif-containing protein 26 (EC 2.3.2.27) (Acid finger protein) (AFP) (RING finger protein 95) (Zinc finger protein 173)	TRIM26	0.256757	1.35643
Q15075	Early endosome antigen 1 (Endosome-associated protein p162) (Zinc finger FYVE domain-containing protein 2)	EEA1	0.256692	1.57613
O75821	Eukaryotic translation initiation factor 3 subunit G (eIF3g) (Eukaryotic translation initiation factor 3 RNA-binding subunit) (eIF-3 RNA-binding subunit) (Eukaryotic translation initiation factor 3 subunit 4) (eIF-3-delta) (eIF3 p42) (eIF3 p44)	EIF3G	0.255811	1.08904
Q14103	Heterogeneous nuclear ribonucleoprotein D0 (hnRNP D0) (AU-rich element RNA-binding protein 1)	HNRNPD	0.255345	1.79406
P08758	Annexin A5 (Anchorin CII) (Annexin V) (Annexin-5) (Calphobindin I) (CPB-I) (Endonexin II) (Lipocortin V) (Placental anticoagulant protein 4) (PP4) (Placental anticoagulant protein I) (PAP-I) (Thromboplastin inhibitor) (Vascular anticoagulant-alpha) (VAC-alpha)	ANXA5	0.254926	1.40752
Q8WUP2	Filamin-binding LIM protein 1 (FBLP-1) (Migfilin) (Mitogen-inducible 2-interacting protein) (MIG2-interacting protein)	FBLIM1	0.254482	1.17866
Q8WWN8	Arf-GAP with Rho-GAP domain, ANK repeat and PH domain-containing protein 3 (Centaurin-delta-3) (Cnt-d3)	ARAP3	0.254175	2.59632
P00747	Plasminogen (EC 3.4.21.7) [Cleaved into: Plasmin heavy chain A; Activation peptide; Angiostatin; Plasmin heavy chain A, short form; Plasmin light chain B]	PLG	0.253933	1.09757
O75608	Acyl-protein thioesterase 1 (APT-1) (hAPT1) (EC 3.1.2.-) (Lysophospholipase 1) (Lysophospholipase I) (LPL-I) (LysoPLA I) (Palmitoyl-protein hydrolase) (EC 3.1.2.22)	LYPLA1	0.253382	1.21471
Q9UHG3	Prenylcysteine oxidase 1 (EC 1.8.3.5) (Prenylcysteine lyase)	PCYOX1	0.253253	0.664023
P51153	Ras-related protein Rab-13 (EC 3.6.5.2) (Cell growth-inhibiting gene 4 protein)	RAB13	0.253189	2.88319
Q9NXR7	BRISC and BRCA1-A complex member 2 (BRCA1-A complex subunit BRE) (BRCA1/BRCA2-containing complex subunit 45) (Brain and reproductive organ-expressed protein)	BABAM2	0.253161	0.5833
P61769	Beta-2-microglobulin [Cleaved into: Beta-2-microglobulin form pI 5.3]	B2M	0.252676	1.36683
Q8IXT5	RNA-binding protein 12B (RNA-binding motif protein 12B)	RBM12B	0.252356	2.39457
Q9NPF5	DNA methyltransferase 1-associated protein 1 (DNMAP1) (DNMT1-associated protein 1)	DMAP1	0.252333	1.98362
P55769	NHP2-like protein 1 (High mobility group-like nuclear protein 2 homolog 1) (OTK27) (SNU13 homolog) (hSNU13) (U4/U6.U5 small nuclear ribonucleoprotein SNU13) (U4/U6.U5 tri-snRNP 15.5 kDa protein) [Cleaved into: NHP2-like protein 1, N-terminally processed]	SNU13	0.252265	2.59321
Q9P2N7	Kelch-like protein 13 (BTB and kelch domain-containing protein 2)	KLHL13	0.252098	0.980792
P28799	Progranulin (PGRN) (Acrogranin) (Epithelin precursor) (Glycoprotein of 88 Kda) (GP88) (Glycoprotein 88) (Granulin precursor) (PC cell-derived growth factor) (PCDGF) (Proepithelin) (PEPI) [Cleaved into: Paragranulin; Granulin-1 (Granulin G); Granulin-2 (Granulin F); Granulin-3 (Epithelin-2) (Granulin B); Granulin-4 (Epithelin-1) (Granulin A); Granulin-5 (Granulin C); Granulin-6 (Granulin D); Granulin-7 (Granulin E)]	GRN	0.251977	2.11726
Q9BZL6	Serine/threonine-protein kinase D2 (EC 2.7.11.13) (nPKC-D2)	PRKD2	0.251032	2.97717
P05161	Ubiquitin-like protein ISG15 (Interferon-induced 15 kDa protein) (Interferon-induced 17 kDa protein) (IP17) (Ubiquitin cross-reactive protein) (hUCRP)	ISG15	0.250677	1.07521
Q9HCD5	Nuclear receptor coactivator 5 (NCoA-5) (Coactivator independent of AF-2) (CIA)	NCOA5	0.250575	2.15727
Q9BQC6	Large ribosomal subunit protein mL63 (Mitochondrial ribosomal protein 63) (Mitochondrial ribosomal protein L57) (Ribosomal protein 63, mitochondrial) (hMRP63)	MRPL57	0.2504	1.02225
Q9H0H0	Integrator complex subunit 2 (Int2)	INTS2	0.250318	2.0615
P53618	Coatomer subunit beta (Beta-coat protein) (Beta-COP)	COPB1	0.249199	1.90811
Q8IVM0	Coiled-coil domain-containing protein 50 (Protein Ymer)	CCDC50	0.248917	1.18471
Q96DA0	Pancreatic adenocarcinoma up-regulated factor (Zymogen granule protein 16 homolog B)	ZG16B	0.248745	0.232576
Q96RU2	Ubiquitin carboxyl-terminal hydrolase 28 (EC 3.4.19.12) (Deubiquitinating enzyme 28) (Ubiquitin thioesterase 28) (Ubiquitin-specific-processing protease 28)	USP28	0.248541	1.73552
O14949	Cytochrome b-c1 complex subunit 8 (Complex III subunit 8) (Complex III subunit VIII) (Ubiquinol-cytochrome c reductase complex 9.5 kDa protein) (Ubiquinol-cytochrome c reductase complex ubiquinone-binding protein QP-C)	UQCRQ	0.247935	1.1561
Q5VTR2	E3 ubiquitin-protein ligase BRE1A (BRE1-A) (hBRE1) (EC 2.3.2.27) (RING finger protein 20) (RING-type E3 ubiquitin transferase BRE1A)	RNF20	0.247225	1.91561
O75947	ATP synthase peripheral stalk subunit d, mitochondrial (ATPase subunit d) (ATP synthase peripheral stalk subunit d)	ATP5PD	0.247102	1.23357
Q13242	Serine/arginine-rich splicing factor 9 (Pre-mRNA-splicing factor SRp30C) (Splicing factor, arginine/serine-rich 9)	SRSF9	0.246994	2.51368
P24941	Cyclin-dependent kinase 2 (EC 2.7.11.22) (Cell division protein kinase 2) (p33 protein kinase)	CDK2	0.246884	0.71272
Q9NWS9	Zinc finger protein 446 (Zinc finger protein with KRAB and SCAN domains 20)	ZNF446	0.246506	1.10194
Q562R1	Beta-actin-like protein 2 (Kappa-actin)	ACTBL2	0.245557	1.1181
Q9H857	5'-nucleotidase domain-containing protein 2 (EC 3.1.3.-)	NT5DC2	0.245369	2.74156
Q969R5	Lethal(3)malignant brain tumor-like protein 2 (H-l(3)mbt-like protein 2) (L(3)mbt-like protein 2)	L3MBTL2	0.244994	1.67957
Q96K58	Zinc finger protein 668	ZNF668	0.24475	2.25239
Q6UB35	Monofunctional C1-tetrahydrofolate synthase, mitochondrial (EC 6.3.4.3) (Formyltetrahydrofolate synthetase)	MTHFD1L	0.244655	2.2173
O43488	Aflatoxin B1 aldehyde reductase member 2 (EC 1.1.1.n11) (AFB1 aldehyde reductase 1) (AFB1-AR 1) (Aldoketoreductase 7) (Succinic semialdehyde reductase) (SSA reductase)	AKR7A2	0.244497	1.44989
P01024	Complement C3 (C3 and PZP-like alpha-2-macroglobulin domain-containing protein 1) [Cleaved into: Complement C3 beta chain; C3-beta-c (C3bc); Complement C3 alpha chain; C3a anaphylatoxin; Acylation stimulating protein (ASP) (C3adesArg); Complement C3b (Complement C3b-alpha' chain); Complement C3c alpha' chain fragment 1; Complement C3dg fragment; Complement C3g fragment; Complement C3d fragment; Complement C3f fragment; Complement C3c alpha' chain fragment 2]	C3	0.244122	1.13402
Q6Y7W6	GRB10-interacting GYF protein 2 (PERQ amino acid-rich with GYF domain-containing protein 2) (Trinucleotide repeat-containing gene 15 protein)	GIGYF2	0.243821	2.26973
Q96M27	Protein PRRC1 (Proline-rich and coiled-coil-containing protein 1)	PRRC1	0.243184	0.273714
P07951	Tropomyosin beta chain (Beta-tropomyosin) (Tropomyosin-2)	TPM2	0.242528	0.989157
Q9UDW1	Cytochrome b-c1 complex subunit 9 (Complex III subunit 9) (Complex III subunit X) (Cytochrome c1 non-heme 7 kDa protein) (Ubiquinol-cytochrome c reductase complex 7.2 kDa protein)	UQCR10	0.241495	0.280684
Q9UHA3	Probable ribosome biogenesis protein RLP24 (Ribosomal L24 domain-containing protein 1) (Ribosomal protein L24-like)	RSL24D1	0.241153	1.60078
P31153	S-adenosylmethionine synthase isoform type-2 (AdoMet synthase 2) (EC 2.5.1.6) (Methionine adenosyltransferase 2) (MAT 2) (Methionine adenosyltransferase II) (MAT-II)	MAT2A	0.241153	2.59273
O75083	WD repeat-containing protein 1 (Actin-interacting protein 1) (AIP1) (NORI-1)	WDR1	0.241137	1.60807
Q99549	M-phase phosphoprotein 8 (Two hybrid-associated protein 3 with RanBPM) (Twa3)	MPHOSPH8	0.240749	1.80634
Q15386	Ubiquitin-protein ligase E3C (EC 2.3.2.26) (HECT-type ubiquitin transferase E3C) (Homologous to E6AP carboxyl terminus homologous protein 2) (HectH2) (RTA-associated ubiquitin ligase) (RAUL)	UBE3C	0.240541	1.34661
Q9BR76	Coronin-1B (Coronin-2)	CORO1B	0.240512	2.12893
O15212	Prefoldin subunit 6 (Protein Ke2)	PFDN6	0.239897	1.52887
Q9Y4D7	Plexin-D1	PLXND1	0.239835	2.3347
Q9Y2Z0	Protein SGT1 homolog (Protein 40-6-3) (Sgt1) (Suppressor of G2 allele of SKP1 homolog)	SUGT1	0.239585	2.25665
O94855	Protein transport protein Sec24D (SEC24-related protein D)	SEC24D	0.23922	1.42231
Q5W0V3	FHF complex subunit HOOK interacting protein 2A (FHIP2A)	FHIP2A	0.239103	1.16631
Q9HAU4	E3 ubiquitin-protein ligase SMURF2 (hSMURF2) (EC 2.3.2.26) (HECT-type E3 ubiquitin transferase SMURF2) (SMAD ubiquitination regulatory factor 2) (SMAD-specific E3 ubiquitin-protein ligase 2)	SMURF2	0.239047	1.09491
Q9NVX0	HAUS augmin-like complex subunit 2 (Centrosomal protein of 27 kDa) (Cep27)	HAUS2	0.238412	0.812473
O95786	Antiviral innate immune response receptor RIG-I (ATP-dependent RNA helicase DDX58) (EC 3.6.4.13) (DEAD box protein 58) (RIG-I-like receptor 1) (RLR-1) (RNA sensor RIG-I) (Retinoic acid-inducible gene 1 protein) (RIG-1) (Retinoic acid-inducible gene I protein) (RIG-I)	DDX58	0.23771	0.504171
P23634	Plasma membrane calcium-transporting ATPase 4 (PMCA4) (EC 7.2.2.10) (Matrix-remodeling-associated protein 1) (Plasma membrane calcium ATPase isoform 4) (Plasma membrane calcium pump isoform 4)	ATP2B4	0.236751	2.28779
O75832	26S proteasome non-ATPase regulatory subunit 10 (26S proteasome regulatory subunit p28) (Gankyrin) (p28(GANK))	PSMD10	0.236256	1.64392
Q13547	Histone deacetylase 1 (HD1) (EC 3.5.1.98) (Protein deacetylase HDAC1) (EC 3.5.1.-) (Protein deacylase HDAC1) (EC 3.5.1.-)	HDAC1	0.235853	2.7962
O14972	Vacuolar protein sorting-associated protein 26C (Down syndrome critical region protein 3) (Down syndrome critical region protein A)	VPS26C	0.235408	0.155522
Q14746	Conserved oligomeric Golgi complex subunit 2 (COG complex subunit 2) (Component of oligomeric Golgi complex 2) (Low density lipoprotein receptor defect C-complementing protein)	COG2	0.234343	0.96385
Q15154	Pericentriolar material 1 protein (PCM-1) (hPCM-1)	PCM1	0.232652	2.12459
P56537	Eukaryotic translation initiation factor 6 (eIF-6) (B(2)GCN homolog) (B4 integrin interactor) (CAB) (p27(BBP))	EIF3A	0.232389	3.04996
Q52LW3	Rho GTPase-activating protein 29 (PTPL1-associated RhoGAP protein 1) (Rho-type GTPase-activating protein 29)	ARHGAP29	0.23234	0.970151
Q9BTW9	Tubulin-specific chaperone D (Beta-tubulin cofactor D) (tfcD) (SSD-1) (Tubulin-folding cofactor D)	TBCD	0.231929	1.38861
O95757	Heat shock 70 kDa protein 4L (Heat shock 70-related protein APG-1) (Heat shock protein family H member 3) (Heat-shock protein family A member 4-like protein) (HSPA4-like protein) (Osmotic stress protein 94)	HSPA4L	0.231676	1.21236
P78364	Polyhomeotic-like protein 1 (hPH1) (Early development regulatory protein 1)	PHC1	0.231083	0.479658
P50452	Serpin B8 (Cytoplasmic antiproteinase 2) (CAP-2) (CAP2) (Peptidase inhibitor 8) (PI-8)	SERPINB8	0.230929	1.03626
P41970	ETS domain-containing protein Elk-3 (ETS-related protein ERP) (ETS-related protein NET) (Serum response factor accessory protein 2) (SAP-2) (SRF accessory protein 2)	ELK3	0.230853	1.05307
Q9BWT7	Caspase recruitment domain-containing protein 10 (CARD-containing MAGUK protein 3) (Carma 3)	CARD10	0.230761	0.548292
Q75QN2	Integrator complex subunit 8 (Int8) (Protein kaonashi-1)	INTS8	0.230083	1.25347
P20042	Eukaryotic translation initiation factor 2 subunit 2 (Eukaryotic translation initiation factor 2 subunit beta) (eIF2-beta)	EIF2S2	0.229872	2.24231
Q9HCC0	Methylcrotonoyl-CoA carboxylase beta chain, mitochondrial (MCCase subunit beta) (EC 6.4.1.4) (3-methylcrotonyl-CoA carboxylase 2) (3-methylcrotonyl-CoA carboxylase non-biotin-containing subunit) (3-methylcrotonyl-CoA:carbon dioxide ligase subunit beta)	MCCC2	0.22986	1.32271
P50502	Hsc70-interacting protein (Hip) (Aging-associated protein 2) (Progesterone receptor-associated p48 protein) (Protein FAM10A1) (Putative tumor suppressor ST13) (Renal carcinoma antigen NY-REN-33) (Suppression of tumorigenicity 13 protein)	ST13	0.229851	2.11365
Q8WTW3	Conserved oligomeric Golgi complex subunit 1 (COG complex subunit 1) (Component of oligomeric Golgi complex 1)	COG1	0.22919	1.2023
Q5U651	Ras-interacting protein 1 (Rain)	RASIP1	0.22918	2.77132
Q9BRJ7	Tudor-interacting repair regulator protein (NUDT16-like protein 1) (Protein syndesmos)	NUDT16L1	0.228846	1.50273
Q6I9Y2	THO complex subunit 7 (Functional spliceosome-associated protein 24) (fSAP24) (Ngg1-interacting factor 3-like protein 1-binding protein 1) (NIF3L1-binding protein 1) (hTREX30)	THOC7	0.228831	1.37465
O94927	HAUS augmin-like complex subunit 5	HAUS5	0.228718	1.81228
Q6YP21	Kynurenine--oxoglutarate transaminase 3 (EC 2.6.1.7) (Cysteine-S-conjugate beta-lyase 2) (EC 4.4.1.13) (Kynurenine aminotransferase 3) (Kynurenine aminotransferase III) (KATIII) (Kynurenine--glyoxylate transaminase) (EC 2.6.1.63) (Kynurenine--oxoglutarate transaminase III)	KYAT3	0.228475	0.336271
Q9UBR2	Cathepsin Z (EC 3.4.18.1) (Cathepsin P) (Cathepsin X)	CTSZ	0.22846	1.22202
Q92743	Serine protease HTRA1 (EC 3.4.21.-) (High-temperature requirement A serine peptidase 1) (L56) (Serine protease 11)	HTRA1	0.228318	0.550849
P62633	CCHC-type zinc finger nucleic acid binding protein (Cellular nucleic acid-binding protein) (CNBP) (Zinc finger protein 9)	CNBP	0.228058	1.5097
P84077;P61204	ADP-ribosylation factor 1 (EC 3.6.5.2)	ARF1;ARF3	0.227679	0.990822
O43189	PHD finger protein 1 (Protein PHF1) (hPHF1) (Polycomb-like protein 1) (hPCl1)	PHF1	0.227564	1.54699
Q15404	Ras suppressor protein 1 (RSP-1) (Rsu-1)	RSU1	0.227536	1.1008
Q13588	GRB2-related adapter protein	GRAP	0.227473	1.87407
O75683	Surfeit locus protein 6	SURF6	0.227142	1.78878
O15085	Rho guanine nucleotide exchange factor 11 (PDZ-RhoGEF)	ARHGEF11	0.227113	1.33523
Q8N6T7	NAD-dependent protein deacylase sirtuin-6 (EC 2.3.1.-) (NAD-dependent protein deacetylase sirtuin-6) (EC 2.3.1.286) (Protein mono-ADP-ribosyltransferase sirtuin-6) (EC 2.4.2.-) (Regulatory protein SIR2 homolog 6) (hSIRT6) (SIR2-like protein 6)	SIRT6	0.226882	0.812611
P61956	Small ubiquitin-related modifier 2 (SUMO-2) (HSMT3) (SMT3 homolog 2) (SUMO-3) (Sentrin-2) (Ubiquitin-like protein SMT3B) (Smt3B)	SUMO2	0.225903	2.04935
Q6DN90	IQ motif and SEC7 domain-containing protein 1 (ADP-ribosylation factors guanine nucleotide-exchange protein 100) (ADP-ribosylation factors guanine nucleotide-exchange protein 2) (Brefeldin-resistant Arf-GEF 2 protein) (BRAG2)	IQSEC1	0.225767	0.575429
O14773	Tripeptidyl-peptidase 1 (TPP-1) (EC 3.4.14.9) (Cell growth-inhibiting gene 1 protein) (Lysosomal pepstatin-insensitive protease) (LPIC) (Tripeptidyl aminopeptidase) (Tripeptidyl-peptidase I) (TPP-I)	TPP1	0.225699	1.29316
P07858	Cathepsin B (EC 3.4.22.1) (APP secretase) (APPS) (Cathepsin B1) [Cleaved into: Cathepsin B light chain; Cathepsin B heavy chain]	CTSB	0.224105	1.15582
O00571	ATP-dependent RNA helicase DDX3X (EC 3.6.4.13) (CAP-Rf) (DEAD box protein 3, X-chromosomal) (DEAD box, X isoform) (DBX) (Helicase-like protein 2) (HLP2)	DDX3X	0.223952	2.25065
Q07020	Large ribosomal subunit protein eL18 (60S ribosomal protein L18)	RPL18	0.223865	2.09427
Q9BRQ6	MICOS complex subunit MIC25 (Coiled-coil-helix cristae morphology protein 1) (Coiled-coil-helix-coiled-coil-helix domain-containing protein 6)	CHCHD6	0.223408	1.53253
P08237	ATP-dependent 6-phosphofructokinase, muscle type (ATP-PFK) (PFK-M) (EC 2.7.1.11) (6-phosphofructokinase type A) (Phosphofructo-1-kinase isozyme A) (PFK-A) (Phosphohexokinase)	PFKM	0.222731	1.25451
O14979	Heterogeneous nuclear ribonucleoprotein D-like (hnRNP D-like) (hnRNP DL) (AU-rich element RNA-binding factor) (JKT41-binding protein) (Protein laAUF1)	HNRNPDL	0.222582	1.59536
C0HM02	PRKCH upstream open reading frame 2 (uORF2) (Protein uPEP2)	PRKCH	0.222286	2.20264
P19338	Nucleolin (Protein C23)	NCL	0.222275	2.18048
P23588	Eukaryotic translation initiation factor 4B (eIF-4B)	EIF4B	0.222125	0.921865
O43747	AP-1 complex subunit gamma-1 (Adaptor protein complex AP-1 subunit gamma-1) (Adaptor-related protein complex 1 subunit gamma-1) (Clathrin assembly protein complex 1 gamma-1 large chain) (Gamma1-adaptin) (Golgi adaptor HA1/AP1 adaptin subunit gamma-1)	AP1G1	0.221807	1.71179
O75534	Cold shock domain-containing protein E1 (N-ras upstream gene protein) (Protein UNR)	CSDE1	0.221566	1.90942
P00505	Aspartate aminotransferase, mitochondrial (mAspAT) (EC 2.6.1.1) (EC 2.6.1.7) (Fatty acid-binding protein) (FABP-1) (Glutamate oxaloacetate transaminase 2) (Kynurenine aminotransferase 4) (Kynurenine aminotransferase IV) (Kynurenine--oxoglutarate transaminase 4) (Kynurenine--oxoglutarate transaminase IV) (Plasma membrane-associated fatty acid-binding protein) (FABPpm) (Transaminase A)	GOT2	0.22151	1.05433
Q12802	A-kinase anchor protein 13 (AKAP-13) (AKAP-Lbc) (Breast cancer nuclear receptor-binding auxiliary protein) (Guanine nucleotide exchange factor Lbc) (Human thyroid-anchoring protein 31) (Lymphoid blast crisis oncogene) (LBC oncogene) (Non-oncogenic Rho GTPase-specific GTP exchange factor) (Protein kinase A-anchoring protein 13) (PRKA13) (p47)	AKAP13	0.220071	0.20619
		PRPF4B	0.219948	1.06055
P50579	Methionine aminopeptidase 2 (MAP 2) (MetAP 2) (EC 3.4.11.18) (Initiation factor 2-associated 67 kDa glycoprotein) (p67) (p67eIF2) (Peptidase M)	METAP2	0.219578	0.388523
P36543	V-type proton ATPase subunit E 1 (V-ATPase subunit E 1) (V-ATPase 31 kDa subunit) (p31) (Vacuolar proton pump subunit E 1)	ATP6V1E1	0.219529	1.4903
Q9NV06	DDB1- and CUL4-associated factor 13 (WD repeat and SOF domain-containing protein 1)	DCAF13	0.219386	1.97019
O95070	Protein YIF1A (54TMp) (YIP1-interacting factor homolog A)	YIF1A	0.219078	0.60771
Q9UI12	V-type proton ATPase subunit H (V-ATPase subunit H) (Nef-binding protein 1) (NBP1) (Protein VMA13 homolog) (V-ATPase 50/57 kDa subunits) (Vacuolar proton pump subunit H) (Vacuolar proton pump subunit SFD)	ATP6V1H	0.218899	1.1826
Q9NZT1	Calmodulin-like protein 5 (Calmodulin-like skin protein)	CALML5	0.218862	0.292544
Q9NVC6	Mediator of RNA polymerase II transcription subunit 17 (Activator-recruited cofactor 77 kDa component) (ARC77) (Cofactor required for Sp1 transcriptional activation subunit 6) (CRSP complex subunit 6) (Mediator complex subunit 17) (Thyroid hormone receptor-associated protein complex 80 kDa component) (Trap80) (Transcriptional coactivator CRSP77) (Vitamin D3 receptor-interacting protein complex 80 kDa component) (DRIP80)	MED17	0.218454	1.37835
Q9NVR2	Integrator complex subunit 10 (Int10)	INTS10	0.218427	1.35846
P61201	COP9 signalosome complex subunit 2 (SGN2) (Signalosome subunit 2) (Alien homolog) (JAB1-containing signalosome subunit 2) (Thyroid receptor-interacting protein 15) (TR-interacting protein 15) (TRIP-15)	COPS2	0.217799	2.00961
P34932	Heat shock 70 kDa protein 4 (HSP70RY) (Heat shock 70-related protein APG-2) (Heat shock protein family H member 2)	HSPA4	0.217727	2.32099
P52815	Large ribosomal subunit protein bL12m (39S ribosomal protein L12, mitochondrial) (L12mt) (MRP-L12) (5c5-2) [Cleaved into: Large ribosomal subunit protein bL12m, long mature form; Large ribosomal subunit protein bL12m, short mature form]	MRPL12	0.217727	0.971384
O43324	Eukaryotic translation elongation factor 1 epsilon-1 (Aminoacyl tRNA synthetase complex-interacting multifunctional protein 3) (Elongation factor p18) (Multisynthase complex auxiliary component p18)	EEF1E1	0.217705	1.39156
Q9Y285	Phenylalanine--tRNA ligase alpha subunit (EC 6.1.1.20) (CML33) (Phenylalanyl-tRNA synthetase alpha subunit) (PheRS)	FARSA	0.217214	1.73911
Q13425	Beta-2-syntrophin (59 kDa dystrophin-associated protein A1 basic component 2) (Syntrophin-3) (SNT3) (Syntrophin-like) (SNTL)	SNTB2	0.217092	2.99382
Q92993	Histone acetyltransferase KAT5 (EC 2.3.1.48) (60 kDa Tat-interactive protein) (Tip60) (Histone acetyltransferase HTATIP) (HIV-1 Tat interactive protein) (Lysine acetyltransferase 5) (Protein 2-hydroxyisobutyryltransferase KAT5) (EC 2.3.1.-) (Protein acetyltransferase KAT5) (EC 2.3.1.-) (Protein crotonyltransferase KAT5) (EC 2.3.1.-) (Protein lactyltransferase KAT5) (EC 2.3.1.-) (cPLA(2)-interacting protein)	KAT5	0.216897	0.602091
P41240	Tyrosine-protein kinase CSK (EC 2.7.10.2) (C-Src kinase) (Protein-tyrosine kinase CYL)	CSK	0.216789	1.29504
Q15906	Vacuolar protein sorting-associated protein 72 homolog (Protein YL-1) (Transcription factor-like 1)	VPS72	0.216683	1.09416
P49585	Choline-phosphate cytidylyltransferase A (EC 2.7.7.15) (CCT-alpha) (CTP:phosphocholine cytidylyltransferase A) (CCT A) (CT A) (Phosphorylcholine transferase A)	PCYT1A	0.216491	2.39029
Q9Y2X9	Zinc finger protein 281 (GC-box-binding zinc finger protein 1) (Transcription factor ZBP-99) (Zinc finger DNA-binding protein 99)	ZNF281	0.215771	1.99231
O94854	Microtubule-actin cross-linking factor 1, isoforms 6/7 (Uncharacterized protein KIAA0754)	MACF1	0.215489	1.60652
Q9UKL3	CASP8-associated protein 2 (FLICE-associated huge protein)	CASP8AP2	0.215294	0.703387
Q01813	ATP-dependent 6-phosphofructokinase, platelet type (ATP-PFK) (PFK-P) (EC 2.7.1.11) (6-phosphofructokinase type C) (Phosphofructo-1-kinase isozyme C) (PFK-C) (Phosphohexokinase)	PFKP	0.215053	2.17554
O00429	Dynamin-1-like protein (EC 3.6.5.5) (Dnm1p/Vps1p-like protein) (DVLP) (Dynamin family member proline-rich carboxyl-terminal domain less) (Dymple) (Dynamin-like protein) (Dynamin-like protein 4) (Dynamin-like protein IV) (HdynIV) (Dynamin-related protein 1)	DNM1L	0.214999	1.67648
Q13228	Methanethiol oxidase (MTO) (EC 1.8.3.4) (56 kDa selenium-binding protein) (SBP56) (SP56) (Selenium-binding protein 1)	SELENBP1	0.214985	0.357822
Q9BVK6	Transmembrane emp24 domain-containing protein 9 (GMP25) (Glycoprotein 25L2) (p24 family protein alpha-2) (p24alpha2) (p25)	TMED9	0.214559	1.17855
P22102	Trifunctional purine biosynthetic protein adenosine-3 [Includes: Phosphoribosylamine--glycine ligase (EC 6.3.4.13) (Glycinamide ribonucleotide synthetase) (GARS) (Phosphoribosylglycinamide synthetase); Phosphoribosylformylglycinamidine cyclo-ligase (EC 6.3.3.1) (AIR synthase) (AIRS) (Phosphoribosyl-aminoimidazole synthetase); Phosphoribosylglycinamide formyltransferase (EC 2.1.2.2) (5'-phosphoribosylglycinamide transformylase) (GAR transformylase) (GART)]	GART	0.214429	1.80281
O14617	AP-3 complex subunit delta-1 (AP-3 complex subunit delta) (Adaptor-related protein complex 3 subunit delta-1) (Delta-adaptin)	AP3D1	0.213777	2.50658
P61020	Ras-related protein Rab-5B (EC 3.6.5.2)	RAB5B	0.213566	0.827081
Q5TF58	Intermediate filament family orphan 2	IFFO2	0.213436	1.09231
Q9ULJ6	Zinc finger MIZ domain-containing protein 1 (PIAS-like protein Zimp10) (Retinoic acid-induced protein 17)	ZMIZ1	0.213194	0.537026
P62266	Small ribosomal subunit protein uS12 (40S ribosomal protein S23)	RPS23	0.213126	1.24056
Q9BY43	Charged multivesicular body protein 4a (Chromatin-modifying protein 4a) (CHMP4a) (SNF7 homolog associated with Alix-2) (SNF7-1) (hSnf-1) (Vacuolar protein sorting-associated protein 32-1) (Vps32-1) (hVps32-1)	CHMP4A	0.212109	0.666682
Q96CS2	HAUS augmin-like complex subunit 1 (Coiled-coil domain-containing protein 5) (Enhancer of invasion-cluster) (HEI-C)	HAUS1	0.212055	1.16408
Q8IWC1	MAP7 domain-containing protein 3	MAP7D3	0.211943	1.25151
P04075	Fructose-bisphosphate aldolase A (EC 4.1.2.13) (Lung cancer antigen NY-LU-1) (Muscle-type aldolase)	ALDOA	0.211882	1.87376
P48507	Glutamate--cysteine ligase regulatory subunit (GCS light chain) (Gamma-ECS regulatory subunit) (Gamma-glutamylcysteine synthetase regulatory subunit) (Glutamate--cysteine ligase modifier subunit)	GCLM	0.211768	0.806446
P35270	Sepiapterin reductase (SPR) (EC 1.1.1.153)	SPR	0.211276	0.448616
Q8TF05	Serine/threonine-protein phosphatase 4 regulatory subunit 1	PPP4R1	0.21072	1.09034
Q9Y5Q8	General transcription factor 3C polypeptide 5 (TF3C-epsilon) (Transcription factor IIIC 63 kDa subunit) (TFIIIC 63 kDa subunit) (TFIIIC63) (Transcription factor IIIC subunit epsilon)	GTF3C5	0.210701	1.89935
Q9UGI8	Testin (TESS)	TES	0.210385	1.44284
Q9UIF8	Bromodomain adjacent to zinc finger domain protein 2B (hWALp4)	BAZ2B	0.210134	0.56855
P00352	Aldehyde dehydrogenase 1A1 (EC 1.2.1.19) (EC 1.2.1.28) (EC 1.2.1.3) (EC 1.2.1.36) (3-deoxyglucosone dehydrogenase) (ALDH-E1) (ALHDII) (Aldehyde dehydrogenase family 1 member A1) (Aldehyde dehydrogenase, cytosolic) (Retinal dehydrogenase 1) (RALDH 1) (RalDH1)	ALDH1A1	0.209137	0.827904
P27361	Mitogen-activated protein kinase 3 (MAP kinase 3) (MAPK 3) (EC 2.7.11.24) (ERT2) (Extracellular signal-regulated kinase 1) (ERK-1) (Insulin-stimulated MAP2 kinase) (MAP kinase isoform p44) (p44-MAPK) (Microtubule-associated protein 2 kinase) (p44-ERK1)	MAPK3	0.209034	1.24435
Q01105	Protein SET (HLA-DR-associated protein II) (Inhibitor of granzyme A-activated DNase) (IGAAD) (PHAPII) (Phosphatase 2A inhibitor I2PP2A) (I-2PP2A) (Template-activating factor I) (TAF-I)	SET	0.208771	1.64051
Q9UJU6	Drebrin-like protein (Cervical SH3P7) (Cervical mucin-associated protein) (Drebrin-F) (HPK1-interacting protein of 55 kDa) (HIP-55) (SH3 domain-containing protein 7)	DBNL	0.208752	1.6312
Q8TCC3	Large ribosomal subunit protein uL30m (39S ribosomal protein L28, mitochondrial) (L28mt) (MRP-L28) (39S ribosomal protein L30, mitochondrial) (L30mt) (MRP-L30)	MRPL30	0.208307	0.847666
Q96T51	RUN and FYVE domain-containing protein 1 (FYVE-finger protein EIP1) (La-binding protein 1) (Rab4-interacting protein) (Zinc finger FYVE domain-containing protein 12)	RUFY1	0.208292	1.16823
Q6ZTI6	Refilin-A (Regulator of filamin protein A) (RefilinA)	RFLNA	0.208215	0.416368
Q13057	Bifunctional coenzyme A synthase (CoA synthase) (NBP) (POV-2) [Includes: Phosphopantetheine adenylyltransferase (EC 2.7.7.3) (Dephospho-CoA pyrophosphorylase) (Pantetheine-phosphate adenylyltransferase) (PPAT); Dephospho-CoA kinase (DPCK) (EC 2.7.1.24) (Dephosphocoenzyme A kinase) (DPCOAK)]	COASY	0.207766	1.46101
Q9H936	Mitochondrial glutamate carrier 1 (GC-1) (Glutamate/H(+) symporter 1) (Solute carrier family 25 member 22)	SLC25A22	0.20776	0.632407
Q7Z2W4	Zinc finger CCCH-type antiviral protein 1 (ADP-ribosyltransferase diphtheria toxin-like 13) (ARTD13) (Inactive Poly [ADP-ribose] polymerase 13) (PARP13) (Zinc finger CCCH domain-containing protein 2) (Zinc finger antiviral protein) (ZAP)	ZC3HAV1	0.20744	2.41551
Q9Y383	Putative RNA-binding protein Luc7-like 2	LUC7L2	0.207259	0.945772
Q9Y266	Nuclear migration protein nudC (Nuclear distribution protein C homolog)	NUDC	0.207037	1.37979
Q8NDV7	Trinucleotide repeat-containing gene 6A protein (CAG repeat protein 26) (EMSY interactor protein) (GW182 autoantigen) (Protein GW1) (Glycine-tryptophan protein of 182 kDa)	TNRC6A	0.206692	0.861068
P15170	Eukaryotic peptide chain release factor GTP-binding subunit ERF3A (Eukaryotic peptide chain release factor subunit 3a) (eRF3a) (EC 3.6.5.-) (G1 to S phase transition protein 1 homolog)	GSPT1	0.206504	1.35556
Q96P70	Importin-9 (Imp9) (Ran-binding protein 9) (RanBP9)	RANBP9	0.206456	1.63528
Q9BXS5	AP-1 complex subunit mu-1 (AP-mu chain family member mu1A) (Adaptor protein complex AP-1 subunit mu-1) (Adaptor-related protein complex 1 subunit mu-1) (Clathrin assembly protein complex 1 mu-1 medium chain 1) (Clathrin coat assembly protein AP47) (Clathrin coat-associated protein AP47) (Golgi adaptor HA1/AP1 adaptin mu-1 subunit) (Mu-adaptin 1) (Mu1A-adaptin)	AP1M1	0.206097	1.5851
Q5SNT2	Transmembrane protein 201 (Spindle-associated membrane protein 1)	TMEM201	0.205868	1.36758
O14939	Phospholipase D2 (PLD 2) (hPLD2) (EC 3.1.4.4) (Choline phosphatase 2) (PLD1C) (Phosphatidylcholine-hydrolyzing phospholipase D2)	PLD2	0.205714	0.235696
Q9Y6J9	TAF6-like RNA polymerase II p300/CBP-associated factor-associated factor 65 kDa subunit 6L (TAF6L) (PCAF-associated factor 65-alpha) (PAF65-alpha)	TAF6L	0.205701	0.457408
P49591	Serine--tRNA ligase, cytoplasmic (EC 6.1.1.11) (Seryl-tRNA synthetase) (SerRS) (Seryl-tRNA(Ser/Sec) synthetase)	SARS1	0.205564	1.64307
Q8IYH5	ZZ-type zinc finger-containing protein 3	ZZZ3	0.205415	0.501628
Q9Y2G5	GDP-fucose protein O-fucosyltransferase 2 (EC 2.4.1.221) (Peptide-O-fucosyltransferase 2) (O-FucT-2)	POFUT2	0.205008	0.614543
P57678	Gem-associated protein 4 (Gemin-4) (Component of gems 4) (p97)	GEMIN4	0.204908	1.96022
P35637	RNA-binding protein FUS (75 kDa DNA-pairing protein) (Oncogene FUS) (Oncogene TLS) (POMp75) (Translocated in liposarcoma protein)	FUS	0.2049	1.20265
P35269	General transcription factor IIF subunit 1 (General transcription factor IIF 74 kDa subunit) (Transcription initiation factor IIF subunit alpha) (TFIIF-alpha) (Transcription initiation factor RAP74)	GTF2F1	0.204752	0.453827
O96019	Actin-like protein 6A (53 kDa BRG1-associated factor A) (Actin-related protein Baf53a) (ArpNbeta) (BRG1-associated factor 53A) (BAF53A) (INO80 complex subunit K)	ACTL6A	0.204698	1.88008
Q92538	Golgi-specific brefeldin A-resistance guanine nucleotide exchange factor 1 (BFA-resistant GEF 1)	GBF1	0.204176	1.72141
Q12873	Chromodomain-helicase-DNA-binding protein 3 (CHD-3) (EC 3.6.4.-) (ATP-dependent helicase CHD3) (Mi-2 autoantigen 240 kDa protein) (Mi2-alpha) (Zinc finger helicase) (hZFH)	CHD3	0.204149	2.20382
Q9H2P0	Activity-dependent neuroprotector homeobox protein (Activity-dependent neuroprotective protein)	ADNP	0.203919	2.3048
P08133	Annexin A6 (67 kDa calelectrin) (Annexin VI) (Annexin-6) (Calphobindin-II) (CPB-II) (Chromobindin-20) (Lipocortin VI) (Protein III) (p68) (p70)	ANXA6	0.203919	1.1548
Q9Y2X7	ARF GTPase-activating protein GIT1 (ARF GAP GIT1) (Cool-associated and tyrosine-phosphorylated protein 1) (CAT-1) (CAT1) (G protein-coupled receptor kinase-interactor 1) (GRK-interacting protein 1) (p95-APP1)	GIT1	0.203775	1.68275
Q05048	Cleavage stimulation factor subunit 1 (CF-1 50 kDa subunit) (Cleavage stimulation factor 50 kDa subunit) (CSTF 50 kDa subunit) (CstF-50)	CSTF1	0.20312	1.71067
O75116	Rho-associated protein kinase 2 (EC 2.7.11.1) (Rho kinase 2) (Rho-associated, coiled-coil-containing protein kinase 2) (Rho-associated, coiled-coil-containing protein kinase II) (ROCK-II) (p164 ROCK-2)	ROCK2	0.203056	1.7344
Q10589	Bone marrow stromal antigen 2 (BST-2) (HM1.24 antigen) (Tetherin) (CD antigen CD317)	BST2	0.202295	0.33351
Q96JJ3	Engulfment and cell motility protein 2 (Protein ced-12 homolog A) (hCed-12A)	ELMO2	0.202142	0.821927
O75937	DnaJ homolog subfamily C member 8 (Splicing protein spf31)	DNAJC8	0.202052	1.1084
P11274	Breakpoint cluster region protein (EC 2.7.11.1) (Renal carcinoma antigen NY-REN-26)	BCR	0.201986	1.52141
Q96EY8	Corrinoid adenosyltransferase MMAB (EC 2.5.1.-) (ATP:co(I)rrinoid adenosyltransferase MMAB) (Methylmalonic aciduria type B protein)	MMAB	0.201951	0.520474
P04424	Argininosuccinate lyase (ASAL) (EC 4.3.2.1) (Arginosuccinase)	ASL	0.201804	0.839014
Q9P016	Thymocyte nuclear protein 1 (Thymocyte protein Thy28)	THYN1	0.201194	1.05533
P53007	Tricarboxylate transport protein, mitochondrial (Citrate transport protein) (CTP) (Mitochondrial citrate carrier) (CIC) (Solute carrier family 25 member 1) (Tricarboxylate carrier protein)	SLC25A1	0.201162	1.60926
Q13315	Serine-protein kinase ATM (EC 2.7.11.1) (Ataxia telangiectasia mutated) (A-T mutated)	ATM	0.201119	1.57878
P62877	E3 ubiquitin-protein ligase RBX1 (EC 2.3.2.27) (EC 2.3.2.32) (E3 ubiquitin-protein transferase RBX1) (Protein ZYP) (RING finger protein 75) (RING-box protein 1) (Rbx1) (Regulator of cullins 1) (ROC1) [Cleaved into: E3 ubiquitin-protein ligase RBX1, N-terminally processed (E3 ubiquitin-protein transferase RBX1, N-terminally processed)]	RBX1	0.200926	1.30478
P06730	Eukaryotic translation initiation factor 4E (eIF-4E) (eIF4E) (eIF-4F 25 kDa subunit) (mRNA cap-binding protein)	EIF4E	0.200733	1.54367
Q9H000	E3 ubiquitin-protein ligase makorin-2 (EC 2.3.2.27) (RING finger protein 62) (RING-type E3 ubiquitin transferase makorin-2)	MKRN2	0.20048	0.886305
Q9P2B4	CTTNBP2 N-terminal-like protein	CTTNBP2NL	0.199756	2.16783
P78318	Immunoglobulin-binding protein 1 (B-cell signal transduction molecule alpha 4) (Protein alpha-4) (CD79a-binding protein 1) (Protein phosphatase 2/4/6 regulatory subunit) (Renal carcinoma antigen NY-REN-16)	IGBP1	0.199436	0.792114
Q9UKM7	Endoplasmic reticulum mannosyl-oligosaccharide 1,2-alpha-mannosidase (EC 3.2.1.113) (ER alpha-1,2-mannosidase) (ER mannosidase 1) (ERMan1) (Man9GlcNAc2-specific-processing alpha-mannosidase) (Mannosidase alpha class 1B member 1)	MAN1B1	0.199388	1.20368
O60341	Lysine-specific histone demethylase 1A (EC 1.14.99.66) (BRAF35-HDAC complex protein BHC110) (Flavin-containing amine oxidase domain-containing protein 2) ([histone H3]-dimethyl-L-lysine(4) FAD-dependent demethylase 1A)	KDM1A	0.199328	1.77944
Q96HI0	Sentrin-specific protease 5 (EC 3.4.22.-) (Sentrin/SUMO-specific protease SENP5)	SENP5	0.19912	1.19995
Q14914	Prostaglandin reductase 1 (PRG-1) (15-oxoprostaglandin 13-reductase) (EC 1.3.1.48) (Dithiolethione-inducible gene 1 protein) (D3T-inducible gene 1 protein) (DIG-1) (Leukotriene B4 12-hydroxydehydrogenase) (NAD(P)H-dependent alkenal/one oxidoreductase) (EC 1.3.1.74)	PTGR1	0.198943	0.268739
Q9Y6K1	DNA (cytosine-5)-methyltransferase 3A (Dnmt3a) (EC 2.1.1.37) (Cysteine methyltransferase DNMT3A) (EC 2.1.1.-) (DNA methyltransferase HsaIIIA) (DNA MTase HsaIIIA) (M.HsaIIIA)	DNMT3A	0.198771	1.43968
P52888	Thimet oligopeptidase (EC 3.4.24.15) (Endopeptidase 24.15) (MP78)	THOP1	0.198675	0.856965
P07948	Tyrosine-protein kinase Lyn (EC 2.7.10.2) (Lck/Yes-related novel protein tyrosine kinase) (V-yes-1 Yamaguchi sarcoma viral related oncogene homolog) (p53Lyn) (p56Lyn)	LYN	0.198462	1.2916
Q14694	Ubiquitin carboxyl-terminal hydrolase 10 (EC 3.4.19.12) (Deubiquitinating enzyme 10) (Ubiquitin thioesterase 10) (Ubiquitin-specific-processing protease 10)	USP10	0.198131	0.9826
P51970	NADH dehydrogenase [ubiquinone] 1 alpha subcomplex subunit 8 (Complex I-19kD) (CI-19kD) (Complex I-PGIV) (CI-PGIV) (NADH-ubiquinone oxidoreductase 19 kDa subunit)	NDUFA8	0.196456	0.598509
Q96PU4	E3 ubiquitin-protein ligase UHRF2 (EC 2.3.2.27) (Np95/ICBP90-like RING finger protein) (Np95-like RING finger protein) (Nuclear protein 97) (Nuclear zinc finger protein Np97) (RING finger protein 107) (RING-type E3 ubiquitin transferase UHRF2) (Ubiquitin-like PHD and RING finger domain-containing protein 2) (Ubiquitin-like-containing PHD and RING finger domains protein 2)	UHRF2	0.196111	0.943236
P52739	Zinc finger protein 131	ZNF131	0.195893	0.736809
Q9NRR4	Ribonuclease 3 (EC 3.1.26.3) (Protein Drosha) (Ribonuclease III) (RNase III) (p241)	DROSHA	0.19561	0.619537
Q14839	Chromodomain-helicase-DNA-binding protein 4 (CHD-4) (EC 3.6.4.-) (ATP-dependent helicase CHD4) (Mi-2 autoantigen 218 kDa protein) (Mi2-beta)	CHD4	0.195131	2.17076
Q14011	Cold-inducible RNA-binding protein (A18 hnRNP) (Glycine-rich RNA-binding protein CIRP)	CIRBP	0.194696	0.713302
Q96QA5	Gasdermin-A (Gasdermin-1) [Cleaved into: Gasdermin-A, N-terminal (GSDMA-NT); Gasdermin-A, C-terminal (GSDMA-CT)]	GSDMA	0.194398	0.417245
O14920	Inhibitor of nuclear factor kappa-B kinase subunit beta (I-kappa-B-kinase beta) (IKK-B) (IKK-beta) (IkBKB) (EC 2.7.11.10) (I-kappa-B kinase 2) (IKK-2) (IKK2) (Nuclear factor NF-kappa-B inhibitor kinase beta) (NFKBIKB) (Serine/threonine protein kinase IKBKB) (EC 2.7.11.1)	IKBKB	0.194325	2.06455
Q6DKJ4	Nucleoredoxin (EC 1.8.1.8)	NXN	0.193821	1.03811
O00425	Insulin-like growth factor 2 mRNA-binding protein 3 (IGF2 mRNA-binding protein 3) (IMP-3) (IGF-II mRNA-binding protein 3) (KH domain-containing protein overexpressed in cancer) (hKOC) (VICKZ family member 3)	IGF2BP3	0.193288	2.01122
Q9UPQ0	LIM and calponin homology domains-containing protein 1	LIMCH1	0.193286	0.694625
Q02790	Peptidyl-prolyl cis-trans isomerase FKBP4 (PPIase FKBP4) (EC 5.2.1.8) (51 kDa FK506-binding protein) (FKBP51) (52 kDa FK506-binding protein) (52 kDa FKBP) (FKBP-52) (59 kDa immunophilin) (p59) (FK506-binding protein 4) (FKBP-4) (FKBP59) (HSP-binding immunophilin) (HBI) (Immunophilin FKBP52) (Rotamase) [Cleaved into: Peptidyl-prolyl cis-trans isomerase FKBP4, N-terminally processed]	FKBP4	0.193053	1.03937
Q13131	5'-AMP-activated protein kinase catalytic subunit alpha-1 (AMPK subunit alpha-1) (EC 2.7.11.1) (Acetyl-CoA carboxylase kinase) (ACACA kinase) (Hydroxymethylglutaryl-CoA reductase kinase) (HMGCR kinase) (EC 2.7.11.31) (Tau-protein kinase PRKAA1) (EC 2.7.11.26)	PRKAA1	0.192863	1.65443
O00291	Huntingtin-interacting protein 1 (HIP-1) (Huntingtin-interacting protein I) (HIP-I)	HIP1	0.192643	1.58818
O43175	D-3-phosphoglycerate dehydrogenase (3-PGDH) (EC 1.1.1.95) (2-oxoglutarate reductase) (EC 1.1.1.399) (Malate dehydrogenase) (EC 1.1.1.37)	PHGDH	0.192388	1.65775
Q9Y2X0	Mediator of RNA polymerase II transcription subunit 16 (Mediator complex subunit 16) (Thyroid hormone receptor-associated protein 5) (Thyroid hormone receptor-associated protein complex 95 kDa component) (Trap95) (Vitamin D3 receptor-interacting protein complex 92 kDa component) (DRIP92)	MED16	0.191734	0.366241
Q9Y4F5	Centrosomal protein of 170 kDa protein B (Centrosomal protein 170B) (Cep170B)	CEP170B	0.191673	0.707191
P51572	B-cell receptor-associated protein 31 (BCR-associated protein 31) (Bap31) (6C6-AG tumor-associated antigen) (Protein CDM) (p28)	BCAP31	0.191492	1.23275
Q5VW36	Focadhesin	FOCAD	0.191388	0.852951
Q13885	Tubulin beta-2A chain (Tubulin beta class IIa)	TUBB2A	0.191344	0.905171
Q9UNE7	E3 ubiquitin-protein ligase CHIP (EC 2.3.2.27) (Antigen NY-CO-7) (CLL-associated antigen KW-8) (Carboxy terminus of Hsp70-interacting protein) (RING-type E3 ubiquitin transferase CHIP) (STIP1 homology and U box-containing protein 1)	STUB1	0.191328	1.26597
P31944	Caspase-14 (CASP-14) (EC 3.4.22.-) [Cleaved into: Caspase-14 subunit p17, mature form; Caspase-14 subunit p10, mature form; Caspase-14 subunit p20, intermediate form; Caspase-14 subunit p8, intermediate form]	CASP14	0.191062	0.269037
Q07955	Serine/arginine-rich splicing factor 1 (Alternative-splicing factor 1) (ASF-1) (Splicing factor, arginine/serine-rich 1) (pre-mRNA-splicing factor SF2, P33 subunit)	SRSF1	0.190194	1.32086
Q92545	Transmembrane protein 131 (Protein RW1)	TMEM131	0.190078	0.336844
O15371	Eukaryotic translation initiation factor 3 subunit D (eIF3d) (Eukaryotic translation initiation factor 3 subunit 7) (eIF-3-zeta) (eIF3 p66)	EIF3D	0.189674	2.35259
Q8IWB1	Inositol 1,4,5-trisphosphate receptor-interacting protein (Protein DANGER)	ITPRIP	0.189621	0.561142
Q9BUF5	Tubulin beta-6 chain (Tubulin beta class V)	TUBB6	0.189323	2.18618
Q9ULL5	Proline-rich protein 12	PRR12	0.188277	0.731678
Q9NXS2	Glutaminyl-peptide cyclotransferase-like protein (EC 2.3.2.5) (Golgi-resident glutaminyl-peptide cyclotransferase) (isoQC) (gQC)	QPCTL	0.188015	1.21924
Q96J02	E3 ubiquitin-protein ligase Itchy homolog (Itch) (EC 2.3.2.26) (Atrophin-1-interacting protein 4) (AIP4) (HECT-type E3 ubiquitin transferase Itchy homolog) (NFE2-associated polypeptide 1) (NAPP1)	ITCH	0.187771	0.600956
Q8TF68	Zinc finger protein 384 (CAG repeat protein 1) (CAS-interacting zinc finger protein) (Nuclear matrix transcription factor 4) (Nuclear matrix protein 4) (Trinucleotide repeat-containing gene 1 protein)	ZNF384	0.18764	1.3582
O43815	Striatin	STRN	0.186946	1.67571
Q8IXM2	BPTF-associated chromatin complex component 1 (BPTF-associated protein of 18 kDa) (Chromatin complexes subunit BAP18)	BAP18	0.185862	1.08745
Q9UHA2	SS18-like protein 2 (SYT homolog 2)	SS18L2	0.185845	0.32185
P05423	DNA-directed RNA polymerase III subunit RPC4 (RNA polymerase III subunit C4) (DNA-directed RNA polymerase III subunit D) (Protein BN51) (RNA polymerase III 47 kDa subunit) (RPC53 homolog)	POLR3D	0.185501	0.464382
Q9UFN0	Protein NipSnap homolog 3A (NipSnap3A) (Protein NipSnap homolog 4) (NipSnap4) (Target for Salmonella secreted protein C) (TassC)	NIPSNAP3A	0.185153	0.537585
Q9Y6X3	MAU2 chromatid cohesion factor homolog (MAU-2) (Cohesin loading complex subunit SCC4 homolog)	MAU2	0.184994	0.422613
Q8IU60	m7GpppN-mRNA hydrolase (EC 3.6.1.62) (Nucleoside diphosphate-linked moiety X motif 20) (Nudix motif 20) (mRNA-decapping enzyme 2) (hDpc)	DCP2	0.184003	0.893848
Q15032	R3H domain-containing protein 1	R3HDM1	0.183932	0.808051
P61081	NEDD8-conjugating enzyme Ubc12 (EC 2.3.2.34) (NEDD8 carrier protein) (Ubiquitin-conjugating enzyme E2 M)	UBE2M	0.183755	1.04894
P19623	Spermidine synthase (SPDSY) (EC 2.5.1.16) (Putrescine aminopropyltransferase)	SRM	0.183477	1.14345
Q96JK2	DDB1- and CUL4-associated factor 5 (Breakpoint cluster region protein 2) (BCRP2) (WD repeat-containing protein 22)	DCAF5	0.183376	0.887472
O95639	Cleavage and polyadenylation specificity factor subunit 4 (Cleavage and polyadenylation specificity factor 30 kDa subunit) (CPSF 30 kDa subunit) (NS1 effector domain-binding protein 1) (Neb-1) (No arches homolog)	CPSF4	0.18308	1.20753
Q8IXM6	Nurim (Nuclear envelope membrane protein) (Nuclear rim protein)	NRM	0.183036	1.28321
Q14789	Golgin subfamily B member 1 (372 kDa Golgi complex-associated protein) (GCP372) (Giantin) (Macrogolgin)	GOLGB1	0.182851	1.60602
Q9NWT1	p21-activated protein kinase-interacting protein 1 (PAK/PLC-interacting protein 1) (hPIP1) (PAK1-interacting protein 1) (WD repeat-containing protein 84)	PAK1IP1	0.182582	1.2655
Q96T23	Remodeling and spacing factor 1 (Rsf-1) (HBV pX-associated protein 8) (Hepatitis B virus X-associated protein) (p325 subunit of RSF chromatin-remodeling complex)	RSF1	0.18234	1.05493
Q9Y679	Lipid droplet-regulating VLDL assembly factor AUP1 (Ancient ubiquitous protein 1)	AUP1	0.182036	1.47365
Q01844	RNA-binding protein EWS (EWS oncogene) (Ewing sarcoma breakpoint region 1 protein)	EWSR1	0.181975	1.1498
P62140	Serine/threonine-protein phosphatase PP1-beta catalytic subunit (PP-1B) (PPP1CD) (EC 3.1.3.16) (EC 3.1.3.53)	PPP1CB	0.181713	2.01561
Q9Y490	Talin-1	TLN1	0.181676	2.33205
P17066	Heat shock 70 kDa protein 6 (Heat shock 70 kDa protein B') (Heat shock protein family A member 6)	HSPA6	0.181485	1.36985
Q9BWF3	RNA-binding protein 4 (Lark homolog) (hLark) (RNA-binding motif protein 4) (RNA-binding motif protein 4a)	RBM4	0.181391	2.06273
Q10570	Cleavage and polyadenylation specificity factor subunit 1 (Cleavage and polyadenylation specificity factor 160 kDa subunit) (CPSF 160 kDa subunit)	CPSF1	0.181361	1.93347
Q9H334	Forkhead box protein P1 (Mac-1-regulated forkhead) (MFH)	FOXP1	0.181344	0.908061
O15372	Eukaryotic translation initiation factor 3 subunit H (eIF3h) (Eukaryotic translation initiation factor 3 subunit 3) (eIF-3-gamma) (eIF3 p40 subunit)	EIF3H	0.180843	1.81903
P51460	Insulin-like 3 (Leydig insulin-like peptide) (Ley-I-L) (Relaxin-like factor) [Cleaved into: Insulin-like 3 B chain; Insulin-like 3 A chain]	RLF	0.180814	1.65985
O95071	E3 ubiquitin-protein ligase UBR5 (EC 2.3.2.26) (E3 ubiquitin-protein ligase, HECT domain-containing 1) (Hyperplastic discs protein homolog) (hHYD) (Progestin-induced protein)	UBR5	0.180684	1.72544
Q96DH6	RNA-binding protein Musashi homolog 2 (Musashi-2)	MSI2	0.1804	0.784041
Q8N954	G patch domain-containing protein 11 (Coiled-coil domain-containing protein 75)	GPATCH11	0.180353	0.462101
Q12979	Active breakpoint cluster region-related protein	ABR	0.180138	0.388258
P40429	Large ribosomal subunit protein uL13 (23 kDa highly basic protein) (60S ribosomal protein L13a)	RPL13A	0.180026	1.62183
Q8WW12	PEST proteolytic signal-containing nuclear protein (PCNP) (PEST-containing nuclear protein)	PCNP	0.179566	0.903575
P32119	Peroxiredoxin-2 (EC 1.11.1.24) (Natural killer cell-enhancing factor B) (NKEF-B) (PRP) (Thiol-specific antioxidant protein) (TSA) (Thioredoxin peroxidase 1) (Thioredoxin-dependent peroxide reductase 1) (Thioredoxin-dependent peroxiredoxin 2)	PRDX2	0.179526	1.03208
P20839	Inosine-5'-monophosphate dehydrogenase 1 (IMP dehydrogenase 1) (IMPD 1) (IMPDH 1) (EC 1.1.1.205) (IMPDH-I)	IMPDH1	0.178871	0.817015
P23743	Diacylglycerol kinase alpha (DAG kinase alpha) (EC 2.7.1.107) (EC 2.7.1.93) (80 kDa diacylglycerol kinase) (Diglyceride kinase alpha) (DGK-alpha)	DGKA	0.17882	0.875097
Q9UKF6	Cleavage and polyadenylation specificity factor subunit 3 (EC 3.1.27.-) (Cleavage and polyadenylation specificity factor 73 kDa subunit) (CPSF 73 kDa subunit) (mRNA 3'-end-processing endonuclease CPSF-73)	CPSF3	0.178702	1.6499
P05141	ADP/ATP translocase 2 (ADP,ATP carrier protein 2) (ADP,ATP carrier protein, fibroblast isoform) (Adenine nucleotide translocator 2) (ANT 2) (Solute carrier family 25 member 5) [Cleaved into: ADP/ATP translocase 2, N-terminally processed]	SLC25A5	0.178566	1.85741
Q5T160	Probable arginine--tRNA ligase, mitochondrial (EC 6.1.1.19) (Arginyl-tRNA synthetase) (ArgRS)	RARS2	0.178351	1.58902
Q9GZU8	PSME3-interacting protein (NEFA-interacting nuclear protein NIP30) (PA28G-interacting protein)	PSME3IP1	0.178224	0.523197
P46937	Transcriptional coactivator YAP1 (Yes-associated protein 1) (Protein yorkie homolog) (Yes-associated protein YAP65 homolog)	YAP1	0.177842	0.818351
Q96HW7	Integrator complex subunit 4 (Int4)	INTS4	0.177263	1.31849
Q86V48	Leucine zipper protein 1 (Filamin mechanobinding actin cross-linking protein) (Fimbacin)	LUZP1	0.176752	1.15619
Q9UPT5	Exocyst complex component 7 (Exocyst complex component Exo70)	EXOC7	0.17675	1.4593
Q9NZI8	Insulin-like growth factor 2 mRNA-binding protein 1 (IGF2 mRNA-binding protein 1) (IMP-1) (IMP1) (Coding region determinant-binding protein) (CRD-BP) (IGF-II mRNA-binding protein 1) (VICKZ family member 1) (Zipcode-binding protein 1) (ZBP-1)	IGF2BP1	0.176664	1.88086
Q8TDY2	RB1-inducible coiled-coil protein 1 (FAK family kinase-interacting protein of 200 kDa) (FIP200)	RB1CC1	0.176206	1.12656
O43293	Death-associated protein kinase 3 (DAP kinase 3) (EC 2.7.11.1) (DAP-like kinase) (Dlk) (MYPT1 kinase) (Zipper-interacting protein kinase) (ZIP-kinase)	DAPK3	0.176081	1.56659
Q4G0J3	La-related protein 7 (La ribonucleoprotein domain family member 7) (hLARP7) (P-TEFb-interaction protein for 7SK stability) (PIP7S)	LARP7	0.175842	1.27049
O94776	Metastasis-associated protein MTA2 (Metastasis-associated 1-like 1) (MTA1-L1 protein) (p53 target protein in deacetylase complex)	MTA2	0.175611	1.63705
P29474	Nitric oxide synthase 3 (EC 1.14.13.39) (Constitutive NOS) (cNOS) (EC-NOS) (NOS type III) (NOSIII) (Nitric oxide synthase, endothelial) (Endothelial NOS) (eNOS)	NOS3	0.174865	1.49534
Q9UI09	NADH dehydrogenase [ubiquinone] 1 alpha subcomplex subunit 12 (13 kDa differentiation-associated protein) (Complex I-B17.2) (CI-B17.2) (CIB17.2) (NADH-ubiquinone oxidoreductase subunit B17.2)	NDUFA12	0.174744	0.640138
Q9Y262	Eukaryotic translation initiation factor 3 subunit L (eIF3l) (Eukaryotic translation initiation factor 3 subunit 6-interacting protein) (Eukaryotic translation initiation factor 3 subunit E-interacting protein)	EIF3L	0.174176	1.49871
Q96MM6	Heat shock 70 kDa protein 12B (Heat shock protein family A member 12B)	HSPA12B	0.174078	1.10672
Q9P2I0	Cleavage and polyadenylation specificity factor subunit 2 (Cleavage and polyadenylation specificity factor 100 kDa subunit) (CPSF 100 kDa subunit)	CPSF2	0.174061	1.716
Q5T4S7	E3 ubiquitin-protein ligase UBR4 (EC 2.3.2.27) (600 kDa retinoblastoma protein-associated factor) (p600) (N-recognin-4) (Retinoblastoma-associated factor of 600 kDa) (RBAF600)	UBR4	0.173873	1.45705
Q9UGU5	HMG domain-containing protein 4 (HMG box-containing protein 4) (High mobility group protein 2-like 1) (Protein HMGBCG)	HMGXB4	0.173529	0.669371
Q99081	Transcription factor 12 (TCF-12) (Class B basic helix-loop-helix protein 20) (bHLHb20) (DNA-binding protein HTF4) (E-box-binding protein) (Transcription factor HTF-4)	TCF12	0.17328	1.19974
Q9ULU4	MYND-type zinc finger-containing chromatin reader ZMYND8 (Cutaneous T-cell lymphoma-associated antigen se14-3) (CTCL-associated antigen se14-3) (Protein kinase C-binding protein 1) (Rack7) (Transcription coregulator ZMYND8) (Zinc finger MYND domain-containing protein 8)	ZMYND8	0.173251	1.03472
Q13439	Golgin subfamily A member 4 (256 kDa golgin) (Golgin-245) (Protein 72.1) (Trans-Golgi p230)	GOLGA4	0.17308	1.02668
P17028	Zinc finger protein 24 (Retinoic acid suppression protein A) (RSG-A) (Zinc finger and SCAN domain-containing protein 3) (Zinc finger protein 191) (Zinc finger protein KOX17)	ZNF24	0.173016	0.369878
P11182	Lipoamide acyltransferase component of branched-chain alpha-keto acid dehydrogenase complex, mitochondrial (EC 2.3.1.168) (52 kDa mitochondrial autoantigen of primary biliary cirrhosis) (Branched chain 2-oxo-acid dehydrogenase complex component E2) (BCOADC-E2) (Branched-chain alpha-keto acid dehydrogenase complex component E2) (BCKAD-E2) (BCKADE2) (BCKDH-E2) (Dihydrolipoamide acetyltransferase component of branched-chain alpha-keto acid dehydrogenase complex) (Dihydrolipoamide branched chain transacylase) (Dihydrolipoyllysine-residue (2-methylpropanoyl)transferase)	DBT	0.172657	0.680391
P36578	Large ribosomal subunit protein uL4 (60S ribosomal protein L1) (60S ribosomal protein L4)	RPL4	0.172602	2.17829
Q06787	Fragile X messenger ribonucleoprotein 1 (Fragile X messenger ribonucleoprotein) (FMRP) (Protein FMR-1)	FMR1	0.172482	1.53854
Q15437	Protein transport protein Sec23B (hSec23B) (SEC23-related protein B)	SEC23B	0.172076	1.63695
P04818	Thymidylate synthase (TS) (TSase) (EC 2.1.1.45)	TYMS	0.171829	0.495492
Q9C0J8	pre-mRNA 3' end processing protein WDR33 (WD repeat-containing protein 33) (WD repeat-containing protein of 146 kDa)	WDR33	0.171775	1.00293
P78417	Glutathione S-transferase omega-1 (GSTO-1) (EC 2.5.1.18) (Glutathione S-transferase omega 1-1) (GSTO 1-1) (Glutathione-dependent dehydroascorbate reductase) (EC 1.8.5.1) (Monomethylarsonic acid reductase) (MMA(V) reductase) (EC 1.20.4.2) (S-(Phenacyl)glutathione reductase) (SPG-R)	GSTO1	0.171613	0.663181
Q04637	Eukaryotic translation initiation factor 4 gamma 1 (eIF-4-gamma 1) (eIF-4G 1) (eIF-4G1) (p220)	EIF4G1	0.171579	1.39917
Q9Y5A9	YTH domain-containing family protein 2 (DF2) (CLL-associated antigen KW-14) (High-glucose-regulated protein 8) (Renal carcinoma antigen NY-REN-2)	YTHDF2	0.171454	1.23533
P11586	C-1-tetrahydrofolate synthase, cytoplasmic (C1-THF synthase) (Epididymis secretory sperm binding protein) [Cleaved into: C-1-tetrahydrofolate synthase, cytoplasmic, N-terminally processed] [Includes: Methylenetetrahydrofolate dehydrogenase (EC 1.5.1.5); Methenyltetrahydrofolate cyclohydrolase (EC 3.5.4.9); Formyltetrahydrofolate synthetase (EC 6.3.4.3)]	MTHFD1	0.171326	0.943612
P51116	RNA-binding protein FXR2 (FXR2P) (FMR1 autosomal homolog 2)	FXR2	0.170722	1.37855
Q96KG9	N-terminal kinase-like protein (Coated vesicle-associated kinase of 90 kDa) (SCY1-like protein 1) (Telomerase regulation-associated protein) (Telomerase transcriptional element-interacting factor) (Teratoma-associated tyrosine kinase)	SCYL1	0.170578	0.350421
Q9ULV3	Cip1-interacting zinc finger protein (CDKN1A-interacting zinc finger protein 1) (Nuclear protein NP94) (Zinc finger protein 356)	CIZ1	0.170272	1.44287
P49354	Protein farnesyltransferase/geranylgeranyltransferase type-1 subunit alpha (EC 2.5.1.58) (EC 2.5.1.59) (CAAX farnesyltransferase subunit alpha) (FTase-alpha) (Ras proteins prenyltransferase subunit alpha) (Type I protein geranyl-geranyltransferase subunit alpha) (GGTase-I-alpha)	FNTA	0.169994	0.558726
Q9NVH1	DnaJ homolog subfamily C member 11	DNAJC11	0.169855	1.26487
Q3ZCT1	Zinc finger protein 260 (Zfp-260)	ZNF260	0.169669	0.611628
Q7LBC6	Lysine-specific demethylase 3B (EC 1.14.11.65) (JmjC domain-containing histone demethylation protein 2B) (Jumonji domain-containing protein 1B) (Nuclear protein 5qNCA) ([histone H3]-dimethyl-L-lysine(9) demethylase 3B)	KDM3B	0.169607	1.24125
O60870	DNA/RNA-binding protein KIN17 (Binding to curved DNA) (KIN, antigenic determinant of recA protein homolog)	KIN	0.16947	0.778735
Q5T5U3	Rho GTPase-activating protein 21 (Rho GTPase-activating protein 10) (Rho-type GTPase-activating protein 21)	ARHGAP21	0.169215	1.01647
Q92572	AP-3 complex subunit sigma-1 (AP-3 complex subunit sigma-3A) (Adaptor-related protein complex 3 subunit sigma-1) (Clathrin-associated/assembly/adaptor protein, small 3) (Sigma-3A-adaptin) (Sigma3A-adaptin) (Sigma-adaptin 3a)	AP3S1	0.168813	0.984076
Q9UJX2	Cell division cycle protein 23 homolog (Anaphase-promoting complex subunit 8) (APC8) (Cyclosome subunit 8)	CDC23	0.168762	1.29986
P78345	Ribonuclease P protein subunit p38 (RNaseP protein p38)	RPP38	0.168637	1.37678
Q8IZD2	Inactive histone-lysine N-methyltransferase 2E (Inactive lysine N-methyltransferase 2E) (Myeloid/lymphoid or mixed-lineage leukemia protein 5)	KMT2E	0.168534	0.431566
O75150	E3 ubiquitin-protein ligase BRE1B (BRE1-B) (EC 2.3.2.27) (95 kDa retinoblastoma-associated protein) (RBP95) (RING finger protein 40) (RING-type E3 ubiquitin transferase BRE1B)	RNF40	0.168453	1.5766
Q13616	Cullin-1 (CUL-1)	CUL1	0.168044	1.64875
O00560	Syntenin-1 (Melanoma differentiation-associated protein 9) (MDA-9) (Pro-TGF-alpha cytoplasmic domain-interacting protein 18) (TACIP18) (Scaffold protein Pbp1) (Syndecan-binding protein 1)	SDCBP	0.167911	1.55198
Q9NZJ5	Eukaryotic translation initiation factor 2-alpha kinase 3 (EC 2.7.11.1) (PRKR-like endoplasmic reticulum kinase) (Pancreatic eIF2-alpha kinase) (HsPEK) (Protein tyrosine kinase EIF2AK3) (EC 2.7.10.2)	EIF2AK3	0.167596	0.657705
Q9NR48	Histone-lysine N-methyltransferase ASH1L (EC 2.1.1.359) (EC 2.1.1.367) (ASH1-like protein) (huASH1) (Absent small and homeotic disks protein 1 homolog) (Lysine N-methyltransferase 2H)	ASH1L	0.167372	1.4601
P16104	Histone H2AX (H2a/x) (Histone H2A.X)	H2AX	0.167011	0.506086
C9JLW8	Mapk-regulated corepressor-interacting protein 1 (Granulin-2) (Protein FAM195B)	MCRIP1	0.16645	0.729601
O60287	Nucleolar pre-ribosomal-associated protein 1 (Nucleolar protein 254 kDa) (URB1 ribosome biogenesis 1 homolog)	URB1	0.166154	1.1873
O75531	Barrier-to-autointegration factor (Breakpoint cluster region protein 1) [Cleaved into: Barrier-to-autointegration factor, N-terminally processed]	BANF1	0.166094	0.666386
P37275	Zinc finger E-box-binding homeobox 1 (NIL-2-A zinc finger protein) (Negative regulator of IL2) (Transcription factor 8) (TCF-8)	ZEB1	0.166043	0.813186
Q8NB90	ATPase family gene 2 protein homolog A (EC 3.6.4.10) (AFG2 AAA ATPase homolog A) (Ribosome biogenesis protein SPATA5) (Spermatogenesis-associated factor protein) (Spermatogenesis-associated protein 5)	SPATA5	0.165749	1.28421
O00303	Eukaryotic translation initiation factor 3 subunit F (eIF3f) (Deubiquitinating enzyme eIF3f) (EC 3.4.19.12) (Eukaryotic translation initiation factor 3 subunit 5) (eIF-3-epsilon) (eIF3 p47)	EIF3F	0.16571	1.34661
P61088	Ubiquitin-conjugating enzyme E2 N (EC 2.3.2.23) (Bendless-like ubiquitin-conjugating enzyme) (E2 ubiquitin-conjugating enzyme N) (Ubc13) (UbcH13) (Ubiquitin carrier protein N) (Ubiquitin-protein ligase N)	UBE2N	0.165409	0.590354
Q9NPG3	Ubinuclein-1 (HIRA-binding protein) (Protein VT4) (Ubiquitously expressed nuclear protein)	UBN1	0.16497	1.19947
P18206	Vinculin (Metavinculin) (MV)	VCL	0.164907	1.15674
Q9P0W2	SWI/SNF-related matrix-associated actin-dependent regulator of chromatin subfamily E member 1-related (SMARCE1-related protein) (BRCA2-associated factor 35) (HMG box-containing protein 20B) (HMG domain-containing protein 2) (HMG domain-containing protein HMGX2) (Sox-like transcriptional factor) (Structural DNA-binding protein BRAF35)	HMG20B	0.164181	0.611372
Q8NE79	Popeye domain-containing protein 1 (Popeye protein 1)	POP1	0.164078	0.996644
Q96EP5	DAZ-associated protein 1 (Deleted in azoospermia-associated protein 1)	DAZAP1	0.163461	1.03102
P53597	Succinate--CoA ligase [ADP/GDP-forming] subunit alpha, mitochondrial (EC 6.2.1.4) (EC 6.2.1.5) (Succinyl-CoA synthetase subunit alpha) (SCS-alpha)	SUCLG1	0.163193	0.840018
Q6UB99	Ankyrin repeat domain-containing protein 11 (Ankyrin repeat-containing cofactor 1)	ANKRD11	0.162882	0.577737
O15042	U2 snRNP-associated SURP motif-containing protein (140 kDa Ser/Arg-rich domain protein) (U2-associated protein SR140)	U2SURP	0.162529	2.00835
Q92599	Septin-8	SEPTIN8	0.162072	0.436233
Q15418	Ribosomal protein S6 kinase alpha-1 (S6K-alpha-1) (EC 2.7.11.1) (90 kDa ribosomal protein S6 kinase 1) (p90-RSK 1) (p90RSK1) (p90S6K) (MAP kinase-activated protein kinase 1a) (MAPK-activated protein kinase 1a) (MAPKAP kinase 1a) (MAPKAPK-1a) (Ribosomal S6 kinase 1) (RSK-1)	RPS6KA1	0.161883	0.105529
Q13151	Heterogeneous nuclear ribonucleoprotein A0 (hnRNP A0)	HNRNPA0	0.161681	1.00357
Q9UJX3	Anaphase-promoting complex subunit 7 (APC7) (Cyclosome subunit 7)	ANAPC7	0.161322	1.07698
O00442	RNA 3'-terminal phosphate cyclase (RNA cyclase) (RNA-3'-phosphate cyclase) (EC 6.5.1.4) (RNA terminal phosphate cyclase domain-containing protein 1) (RTC domain-containing protein 1)	RTCA	0.161072	0.361505
Q8IYB3	Serine/arginine repetitive matrix protein 1 (SR-related nuclear matrix protein of 160 kDa) (SRm160) (Ser/Arg-related nuclear matrix protein)	SRRM1	0.160578	1.1578
Q14966	Zinc finger protein 638 (Cutaneous T-cell lymphoma-associated antigen se33-1) (CTCL-associated antigen se33-1) (Nuclear protein 220) (Zinc finger matrin-like protein)	ZNF638	0.160564	1.27731
Q9ULH0	Kinase D-interacting substrate of 220 kDa (Ankyrin repeat-rich membrane-spanning protein)	KIDINS220	0.159931	1.1587
O43252	Bifunctional 3'-phosphoadenosine 5'-phosphosulfate synthase 1 (PAPS synthase 1) (PAPSS 1) (Sulfurylase kinase 1) (SK 1) (SK1) [Includes: Sulfate adenylyltransferase (EC 2.7.7.4) (ATP-sulfurylase) (Sulfate adenylate transferase) (SAT); Adenylyl-sulfate kinase (EC 2.7.1.25) (3'-phosphoadenosine-5'-phosphosulfate synthase) (APS kinase) (Adenosine-5'-phosphosulfate 3'-phosphotransferase) (Adenylylsulfate 3'-phosphotransferase)]	PAPSS1	0.159779	1.38005
Q9Y2K1	Zinc finger and BTB domain-containing protein 1	ZBTB1	0.159091	1.02364
Q9ULI0	ATPase family AAA domain-containing protein 2B	ATAD2B	0.15868	1.40809
P55010	Eukaryotic translation initiation factor 5 (eIF-5)	EIF5	0.157206	0.612985
P21810	Biglycan (Bone/cartilage proteoglycan I) (PG-S1)	BGN	0.157191	0.258286
Q9NR50	Translation initiation factor eIF2B subunit gamma (eIF2B GDP-GTP exchange factor subunit gamma)	EIF2B3	0.157068	0.757438
P21281	V-type proton ATPase subunit B, brain isoform (V-ATPase subunit B 2) (Endomembrane proton pump 58 kDa subunit) (HO57) (Vacuolar proton pump subunit B 2)	ATP6V1B2	0.156993	1.25925
Q8WXH0	Nesprin-2 (KASH domain-containing protein 2) (KASH2) (Nuclear envelope spectrin repeat protein 2) (Nucleus and actin connecting element protein) (Protein NUANCE) (Synaptic nuclear envelope protein 2) (Syne-2)	SYNE2	0.156984	1.24653
A1L020	RNA-binding protein MEX3A (RING finger and KH domain-containing protein 4)	MEX3A	0.156797	0.349323
Q9Y6Y8	SEC23-interacting protein (p125)	SEC23IP	0.15622	1.3514
Q6UX04	Spliceosome-associated protein CWC27 homolog (Antigen NY-CO-10) (Probable inactive peptidyl-prolyl cis-trans isomerase CWC27 homolog) (PPIase CWC27) (Serologically defined colon cancer antigen 10)	CWC27	0.155876	0.404378
O43896	Kinesin-like protein KIF1C	KIF1C	0.155765	1.41665
Q9UPQ4	E3 ubiquitin-protein ligase TRIM35 (EC 2.3.2.27) (Hemopoietic lineage switch protein 5)	TRIM35	0.155735	0.186241
Q9Y5K6	CD2-associated protein (Adapter protein CMS) (Cas ligand with multiple SH3 domains)	CD2AP	0.155382	0.807716
Q9BTT0	Acidic leucine-rich nuclear phosphoprotein 32 family member E (LANP-like protein) (LANP-L)	ANP32E	0.154929	0.264777
P40763	Signal transducer and activator of transcription 3 (Acute-phase response factor)	STAT3	0.154761	2.03023
P50552	Vasodilator-stimulated phosphoprotein (VASP)	VASP	0.154705	1.17759
P61011	Signal recognition particle subunit SRP54 (EC 3.6.5.4) (Signal recognition particle 54 kDa protein)	SRP54	0.154256	1.20909
Q8IWU6	Extracellular sulfatase Sulf-1 (hSulf-1) (Arylsulfatase) (EC 3.1.6.1) (N-acetylglucosamine-6-sulfatase) (EC 3.1.6.14) [Cleaved into: Extracellular sulfatase Sulf-2 secreted form]	SULF1	0.154088	0.516507
Q9BYK8	3'-5' exoribonuclease HELZ2 (EC 3.1.13.1) (ATP-dependent RNA helicase PRIC285) (EC 3.6.4.13) (Helicase with zinc finger 2, transcriptional coactivator) (Helicase with zinc finger domain 2) (PPAR-alpha-interacting complex protein 285) (PPAR-gamma DNA-binding domain-interacting protein 1) (PDIP1) (PPAR-gamma DBD-interacting protein 1) (Peroxisomal proliferator-activated receptor A-interacting complex 285 kDa protein)	HELZ2	0.153298	0.196015
O95163	Elongator complex protein 1 (ELP1) (IkappaB kinase complex-associated protein) (IKK complex-associated protein) (p150)	ELP1	0.15251	1.30519
P67812	Signal peptidase complex catalytic subunit SEC11A (EC 3.4.21.89) (Endopeptidase SP18) (Microsomal signal peptidase 18 kDa subunit) (SPase 18 kDa subunit) (SEC11 homolog A) (SEC11-like protein 1) (SPC18)	SEC11A	0.15219	0.811465
P52298	Nuclear cap-binding protein subunit 2 (20 kDa nuclear cap-binding protein) (Cell proliferation-inducing gene 55 protein) (NCBP 20 kDa subunit) (CBP20) (NCBP-interacting protein 1) (NIP1)	NCBP2	0.151934	1.28831
P35573	Glycogen debranching enzyme (Glycogen debrancher) [Includes: 4-alpha-glucanotransferase (EC 2.4.1.25) (Oligo-1,4-1,4-glucantransferase); Amylo-alpha-1,6-glucosidase (Amylo-1,6-glucosidase) (EC 3.2.1.33) (Dextrin 6-alpha-D-glucosidase)]	AGL	0.151912	0.424272
Q8TAT6	Nuclear protein localization protein 4 homolog (Protein NPL4)	NPLOC4	0.151767	0.691929
Q9H6S0	3'-5' RNA helicase YTHDC2 (EC 3.6.4.13) (YTH domain-containing protein 2) (hYTHDC2)	YTHDC2	0.151543	1.05444
O75828	Carbonyl reductase [NADPH] 3 (EC 1.1.1.184) (NADPH-dependent carbonyl reductase 3) (Quinone reductase CBR3) (EC 1.6.5.10) (Short chain dehydrogenase/reductase family 21C member 2)	CBR3	0.151414	0.336336
Q9Y2T2	AP-3 complex subunit mu-1 (AP-3 adaptor complex mu3A subunit) (Adaptor-related protein complex 3 subunit mu-1) (Mu-adaptin 3A) (Mu3A-adaptin)	AP3M1	0.151399	1.23374
O75908	Sterol O-acyltransferase 2 (EC 2.3.1.26) (Acyl-coenzyme A:cholesterol acyltransferase 2) (ACAT-2) (Cholesterol acyltransferase 2)	ACAT2	0.151276	0.453512
Q12906	Interleukin enhancer-binding factor 3 (Double-stranded RNA-binding protein 76) (DRBP76) (M-phase phosphoprotein 4) (MPP4) (Nuclear factor associated with dsRNA) (NFAR) (Nuclear factor of activated T-cells 90 kDa) (NF-AT-90) (Translational control protein 80) (TCP80)	ILF3	0.151187	1.35317
Q9UL26	Ras-related protein Rab-22A (Rab-22)	RAB22A	0.151058	0.409131
Q86UK7	E3 ubiquitin-protein ligase ZNF598 (EC 2.3.2.27) (Zinc finger protein 598)	ZNF598	0.151005	0.48283
Q659A1	Little elongation complex subunit 2 (Interactor of little elongator complex ELL subunit 2) (NMDA receptor-regulated protein 2)	ICE2	0.150895	0.951726
P62826	GTP-binding nuclear protein Ran (EC 3.6.5.-) (Androgen receptor-associated protein 24) (GTPase Ran) (Ras-like protein TC4) (Ras-related nuclear protein)	RAN	0.150767	1.00166
P56545	C-terminal-binding protein 2 (CtBP2)	CTBP2	0.15076	1.27047
O43237	Cytoplasmic dynein 1 light intermediate chain 2 (Dynein light intermediate chain 2, cytosolic) (LIC-2) (LIC53/55)	DYNC1LI2	0.150755	1.23784
Q8WWY3	U4/U6 small nuclear ribonucleoprotein Prp31 (Pre-mRNA-processing factor 31) (Serologically defined breast cancer antigen NY-BR-99) (U4/U6 snRNP 61 kDa protein) (Protein 61K) (hPrp31)	PRPF31	0.150633	0.777319
Q9P031	Thyroid transcription factor 1-associated protein 26 (TTF-1-associated protein 26) (Coiled-coil domain-containing protein 59) (TTF-1-associated protein BR2)	CCDC59	0.150437	0.931782
Q8IWV8	E3 ubiquitin-protein ligase UBR2 (EC 2.3.2.27) (N-recognin-2) (Ubiquitin-protein ligase E3-alpha-2) (Ubiquitin-protein ligase E3-alpha-II)	UBR2	0.150408	0.754431
O15013	Rho guanine nucleotide exchange factor 10	ARHGEF10	0.150297	0.776263
Q8IVF2	Protein AHNAK2	AHNAK2	0.150293	0.784886
Q96S86	Hyaluronan and proteoglycan link protein 3	HAPLN3	0.150258	0.785205
Q96PQ6	Zinc finger protein 317	ZNF317	0.149645	0.410273
Q16555	Dihydropyrimidinase-related protein 2 (DRP-2) (Collapsin response mediator protein 2) (CRMP-2) (N2A3) (Unc-33-like phosphoprotein 2) (ULIP-2)	DPYSL2	0.149547	1.5601
P04439	HLA class I histocompatibility antigen, A alpha chain (Human leukocyte antigen A) (HLA-A)	HLA-A	0.14953	0.900549
Q9NPE3	H/ACA ribonucleoprotein complex subunit 3 (Nucleolar protein 10) (Nucleolar protein family A member 3) (snoRNP protein NOP10)	NOP10	0.14929	0.831375
Q96TA1	Protein Niban 2 (Meg-3) (Melanoma invasion by ERK) (MINERVA) (Niban-like protein 1) (Protein FAM129B)	NIBAN2	0.149271	1.23158
O15514	DNA-directed RNA polymerase II subunit RPB4 (RNA polymerase II subunit B4) (DNA-directed RNA polymerase II subunit D) (RNA polymerase II 16 kDa subunit) (RPB16)	POLR2D	0.148476	0.793522
Q5JVF3	PCI domain-containing protein 2 (CSN12-like protein)	PCID2	0.148405	1.07193
P55060	Exportin-2 (Exp2) (Cellular apoptosis susceptibility protein) (Chromosome segregation 1-like protein) (Importin-alpha re-exporter)	CSE1L	0.147895	1.00657
O94842	TOX high mobility group box family member 4	TOX4	0.147866	0.781048
O14737	Programmed cell death protein 5 (TF-1 cell apoptosis-related protein 19) (Protein TFAR19)	PDCD5	0.147749	0.620528
Q9BXP5	Serrate RNA effector molecule homolog (Arsenite-resistance protein 2)	SRRT	0.147712	1.27165
Q9BUL8	Programmed cell death protein 10 (Cerebral cavernous malformations 3 protein) (TF-1 cell apoptosis-related protein 15)	PDCD10	0.147646	0.454013
O60506	Heterogeneous nuclear ribonucleoprotein Q (hnRNP Q) (Glycine- and tyrosine-rich RNA-binding protein) (GRY-RBP) (NS1-associated protein 1) (Synaptotagmin-binding, cytoplasmic RNA-interacting protein)	SYNCRIP	0.147137	1.20713
O14646	Chromodomain-helicase-DNA-binding protein 1 (CHD-1) (EC 3.6.4.-) (ATP-dependent helicase CHD1)	CHD1	0.147111	0.861322
Q9H8L6	Multimerin-2 (EMILIN-3) (Elastin microfibril interface located protein 3) (Elastin microfibril interfacer 3) (EndoGlyx-1 p125/p140 subunit)	MMRN2	0.146451	0.907013
Q8NE86	Calcium uniporter protein, mitochondrial (HsMCU) (Coiled-coil domain-containing protein 109A)	MCU	0.146293	0.511103
Q68E01	Integrator complex subunit 3 (Int3) (SOSS complex subunit A) (Sensor of single-strand DNA complex subunit A) (SOSS-A) (Sensor of ssDNA subunit A)	INTS3	0.146182	1.06764
Q07912	Activated CDC42 kinase 1 (ACK-1) (EC 2.7.10.2) (EC 2.7.11.1) (Tyrosine kinase non-receptor protein 2)	TNK2	0.146094	0.31738
Q96SB4	SRSF protein kinase 1 (EC 2.7.11.1) (SFRS protein kinase 1) (Serine/arginine-rich protein-specific kinase 1) (SR-protein-specific kinase 1)	SRPK1	0.146083	0.55327
P62899	Large ribosomal subunit protein eL31 (60S ribosomal protein L31)	RPL31	0.145894	0.851508
Q99613;B5ME19	Eukaryotic translation initiation factor 3 subunit C (eIF3c) (Eukaryotic translation initiation factor 3 subunit 8) (eIF3 p110)	EIF3C;EIF3CL	0.145866	1.24816
P23526	Adenosylhomocysteinase (AdoHcyase) (EC 3.13.2.1) (S-adenosyl-L-homocysteine hydrolase)	AHCY	0.145743	0.680903
Q9NYK5	Large ribosomal subunit protein mL39 (39S ribosomal protein L39, mitochondrial) (L39mt) (MRP-L39) (39S ribosomal protein L5, mitochondrial) (L5mt) (MRP-L5)	MRPL39	0.145685	1.31554
O75319	RNA/RNP complex-1-interacting phosphatase (EC 3.1.3.-) (Dual specificity protein phosphatase 11) (Phosphatase that interacts with RNA/RNP complex 1)	DUSP11	0.145103	1.4191
O94903	Pyridoxal phosphate homeostasis protein (PLP homeostasis protein) (Proline synthase co-transcribed bacterial homolog protein) (Pyridoxal phosphate-binding protein)	PLPBP	0.144998	0.703881
Q9Y5K5	Ubiquitin carboxyl-terminal hydrolase isozyme L5 (UCH-L5) (EC 3.4.19.12) (Ubiquitin C-terminal hydrolase UCH37) (Ubiquitin thioesterase L5)	UCHL5	0.144202	0.658992
Q15365	Poly(rC)-binding protein 1 (Alpha-CP1) (Heterogeneous nuclear ribonucleoprotein E1) (hnRNP E1) (Nucleic acid-binding protein SUB2.3)	PCBP1	0.144143	1.44204
Q13310	Polyadenylate-binding protein 4 (PABP-4) (Poly(A)-binding protein 4) (Activated-platelet protein 1) (APP-1) (Inducible poly(A)-binding protein) (iPABP)	PABPC4	0.144087	0.85525
Q8N6H7	ADP-ribosylation factor GTPase-activating protein 2 (ARF GAP 2) (GTPase-activating protein ZNF289) (Zinc finger protein 289)	ARFGAP2	0.143548	0.797793
P46782	Small ribosomal subunit protein uS7 (40S ribosomal protein S5) [Cleaved into: Small ribosomal subunit protein uS7, N-terminally processed (40S ribosomal protein S5, N-terminally processed)]	RPS5	0.143484	1.07224
O95625	Zinc finger and BTB domain-containing protein 11	ZBTB11	0.143314	0.850923
Q13596	Sorting nexin-1	SNX1	0.142859	1.2561
P47914	Large ribosomal subunit protein eL29 (60S ribosomal protein L29) (Cell surface heparin-binding protein HIP)	RPL29	0.141759	1.04686
P62879	Guanine nucleotide-binding protein G(I)/G(S)/G(T) subunit beta-2 (G protein subunit beta-2) (Transducin beta chain 2)	GNB2	0.141283	1.28455
A6NDG6	Glycerol-3-phosphate phosphatase (G3PP) (EC 3.1.3.21) (Aspartate-based ubiquitous Mg(2+)-dependent phosphatase) (AUM) (EC 3.1.3.48) (Phosphoglycolate phosphatase) (PGP)	PGP	0.141114	0.262613
Q16181	Septin-7 (CDC10 protein homolog)	SEPTIN7	0.140742	0.853751
P48634	Protein PRRC2A (HLA-B-associated transcript 2) (Large proline-rich protein BAT2) (Proline-rich and coiled-coil-containing protein 2A) (Protein G2)	PRRC2A	0.140437	1.28823
O60271	C-Jun-amino-terminal kinase-interacting protein 4 (JIP-4) (JNK-interacting protein 4) (Cancer/testis antigen 89) (CT89) (Human lung cancer oncogene 6 protein) (HLC-6) (JNK-associated leucine-zipper protein) (JLP) (Mitogen-activated protein kinase 8-interacting protein 4) (Proliferation-inducing protein 6) (Protein highly expressed in testis) (PHET) (Sperm surface protein) (Sperm-associated antigen 9) (Sperm-specific protein) (Sunday driver 1)	SPAG9	0.140027	0.696157
P12081	Histidine--tRNA ligase, cytoplasmic (EC 6.1.1.21) (Histidyl-tRNA synthetase) (HisRS)	HARS1	0.139861	0.730108
O00154	Cytosolic acyl coenzyme A thioester hydrolase (EC 3.1.2.2) (Acyl-CoA thioesterase 7) (Brain acyl-CoA hydrolase) (BACH) (hBACH) (CTE-IIa) (CTE-II) (Long chain acyl-CoA thioester hydrolase)	ACOT7	0.139264	1.42594
Q9BY89	Uncharacterized protein KIAA1671	KIAA1671	0.139234	1.04115
P78346	Ribonuclease P protein subunit p30 (RNaseP protein p30) (RNase P subunit 2)	RPP30	0.138945	1.36494
O75351	Vacuolar protein sorting-associated protein 4B (EC 3.6.4.6) (Cell migration-inducing gene 1 protein) (Suppressor of K(+) transport growth defect 1) (Protein SKD1)	VPS4B	0.138825	0.48556
Q96RN5	Mediator of RNA polymerase II transcription subunit 15 (Activator-recruited cofactor 105 kDa component) (ARC105) (CTG repeat protein 7a) (Mediator complex subunit 15) (Positive cofactor 2 glutamine/Q-rich-associated protein) (PC2 glutamine/Q-rich-associated protein) (TPA-inducible gene 1 protein) (TIG-1) (Trinucleotide repeat-containing gene 7 protein)	MED15	0.13864	0.642529
Q9HB21	Pleckstrin homology domain-containing family A member 1 (PH domain-containing family A member 1) (Tandem PH domain-containing protein 1) (TAPP-1)	PLEKHA1	0.138376	0.630152
O60832	H/ACA ribonucleoprotein complex subunit DKC1 (EC 5.4.99.-) (CBF5 homolog) (Dyskerin) (Nopp140-associated protein of 57 kDa) (Nucleolar protein NAP57) (Nucleolar protein family A member 4) (snoRNP protein DKC1)	DKC1	0.137893	1.63587
P17252	Protein kinase C alpha type (PKC-A) (PKC-alpha) (EC 2.7.11.13)	PRKACA	0.137719	1.02268
Q9H2U2	Inorganic pyrophosphatase 2, mitochondrial (EC 3.6.1.1) (Pyrophosphatase SID6-306) (Pyrophosphate phospho-hydrolase 2) (PPase 2)	PPA2	0.137505	0.525816
Q15326	Zinc finger MYND domain-containing protein 11 (Adenovirus 5 E1A-binding protein) (Bone morphogenetic protein receptor-associated molecule 1) (Protein BS69)	ZMYND11	0.137288	0.88397
Q9UHR5	SAP30-binding protein (Transcriptional regulator protein HCNGP)	SAP30BP	0.137158	0.660657
P46940	Ras GTPase-activating-like protein IQGAP1 (p195)	IQGAP1	0.137081	1.41266
Q9H6D7	HAUS augmin-like complex subunit 4	HAUS4	0.137079	1.06838
Q7L523	Ras-related GTP-binding protein A (Rag A) (RagA) (EC 3.6.5.-) (Adenovirus E3 14.7 kDa-interacting protein 1) (FIP-1)	RRAGA	0.136875	0.909295
P10155	RNA-binding protein RO60 (60 kDa SS-A/Ro ribonucleoprotein) (60 kDa Ro protein) (60 kDa ribonucleoprotein Ro) (RoRNP) (Ro 60 kDa autoantigen) (Ro60 autoantigen) (Sjoegren syndrome antigen A2) (Sjoegren syndrome type A antigen) (SS-A) (TROVE domain family member 2)	RO60	0.136821	0.960045
Q04726	Transducin-like enhancer protein 3 (Enhancer of split groucho-like protein 3) (ESG3)	TLE3	0.136414	0.33198
Q9H501	ESF1 homolog (ABT1-associated protein)	ESF1	0.136326	1.1546
P63000	Ras-related C3 botulinum toxin substrate 1 (EC 3.6.5.2) (Cell migration-inducing gene 5 protein) (Ras-like protein TC25) (p21-Rac1)	RAC1	0.135684	0.490524
Q13546	Receptor-interacting serine/threonine-protein kinase 1 (EC 2.7.11.1) (Cell death protein RIP) (Receptor-interacting protein 1) (RIP-1)	RIPK1	0.13509	0.673842
Q15435	Protein phosphatase 1 regulatory subunit 7 (Protein phosphatase 1 regulatory subunit 22)	PPP1R7	0.134505	0.361952
Q13042	Cell division cycle protein 16 homolog (Anaphase-promoting complex subunit 6) (APC6) (CDC16 homolog) (CDC16Hs) (Cyclosome subunit 6)	CDC16	0.134496	0.678792
P07384	Calpain-1 catalytic subunit (EC 3.4.22.52) (Calcium-activated neutral proteinase 1) (CANP 1) (Calpain mu-type) (Calpain-1 large subunit) (Cell proliferation-inducing gene 30 protein) (Micromolar-calpain) (muCANP)	CAPN1	0.134437	0.910439
P13693	Translationally-controlled tumor protein (TCTP) (Fortilin) (Histamine-releasing factor) (HRF) (p23)	TPT1	0.134325	0.621618
O14802	DNA-directed RNA polymerase III subunit RPC1 (RNA polymerase III subunit C1) (EC 2.7.7.6) (DNA-directed RNA polymerase III largest subunit) (DNA-directed RNA polymerase III subunit A) (RNA polymerase III 155 kDa subunit) (RPC155) (RNA polymerase III subunit C160)	POLR3A	0.134081	0.33583
Q16540	Large ribosomal subunit protein uL23m (39S ribosomal protein L23, mitochondrial) (L23mt) (MRP-L23) (L23 mitochondrial-related protein) (Ribosomal protein L23-like)	MRPL23	0.133715	0.518064
O00161	Synaptosomal-associated protein 23 (SNAP-23) (Vesicle-membrane fusion protein SNAP-23)	SNAP23	0.133605	0.607081
Q9NT62	Ubiquitin-like-conjugating enzyme ATG3 (EC 2.3.2.-) (Autophagy-related protein 3) (APG3-like) (hApg3) (Protein PC3-96)	ATG3	0.133291	0.6556
P09493	Tropomyosin alpha-1 chain (Alpha-tropomyosin) (Tropomyosin-1)	TPM1	0.133275	0.490805
Q71RC2	La-related protein 4 (La ribonucleoprotein domain family member 4)	LARP4	0.133044	0.355334
P19447	General transcription and DNA repair factor IIH helicase/translocase subunit XPB (TFIIH subunit XPB) (EC 5.6.2.4) (Basic transcription factor 2 89 kDa subunit) (BTF2 p89) (DNA 3'-5' helicase/translocase XPB) (DNA excision repair protein ERCC-3) (DNA repair protein complementing XP-B cells) (TFIIH basal transcription factor complex 89 kDa subunit) (TFIIH 89 kDa subunit) (TFIIH p89) (Xeroderma pigmentosum group B-complementing protein)	ERCC3	0.132372	0.340299
Q9H7L9	Sin3 histone deacetylase corepressor complex component SDS3 (45 kDa Sin3-associated polypeptide) (Suppressor of defective silencing 3 protein homolog)	SUDS3	0.132235	0.681099
P21333	Filamin-A (FLN-A) (Actin-binding protein 280) (ABP-280) (Alpha-filamin) (Endothelial actin-binding protein) (Filamin-1) (Non-muscle filamin)	FLNA	0.132099	0.846824
P49247	Ribose-5-phosphate isomerase (EC 5.3.1.6) (Phosphoriboisomerase)	RPIA	0.132095	0.442805
O60281	Zinc finger protein 292	ZNF292	0.131588	0.78457
O75153	Clustered mitochondria protein homolog	CLUH	0.131355	0.554809
P49796	Regulator of G-protein signaling 3 (RGP3) (RGS3)	RGS3	0.131176	1.03118
P42166	Lamina-associated polypeptide 2, isoform alpha (Thymopoietin isoform alpha) (TP alpha) (Thymopoietin-related peptide isoform alpha) (TPRP isoform alpha) [Cleaved into: Thymopoietin (TP) (Splenin); Thymopentin (TP5)]	TMPO	0.131043	0.743857
Q9HAV4	Exportin-5 (Exp5) (Ran-binding protein 21)	XPO5	0.130891	0.88549
Q13464	Rho-associated protein kinase 1 (EC 2.7.11.1) (Renal carcinoma antigen NY-REN-35) (Rho-associated, coiled-coil-containing protein kinase 1) (Rho-associated, coiled-coil-containing protein kinase I) (ROCK-I) (p160 ROCK-1) (p160ROCK)	ROCK1	0.130653	1.23693
Q96GM5	SWI/SNF-related matrix-associated actin-dependent regulator of chromatin subfamily D member 1 (60 kDa BRG-1/Brm-associated factor subunit A) (BRG1-associated factor 60A) (BAF60A) (SWI/SNF complex 60 kDa subunit)	SMARCD1	0.130352	0.72755
Q7L592	Protein arginine methyltransferase NDUFAF7, mitochondrial (EC 2.1.1.320) (NADH dehydrogenase [ubiquinone] complex I, assembly factor 7) (Protein midA homolog)	NDUFAF7	0.130346	0.310657
P0DW28	Ribosome biogenesis inhibitor MINAS-60 (MINAS-60)	RBM10	0.130314	0.52568
Q9H910	Jupiter microtubule associated homolog 2 (Hematological and neurological expressed 1-like protein) (HN1-like protein)	JPT2	0.129973	0.191694
P38646	Stress-70 protein, mitochondrial (EC 3.6.4.10) (75 kDa glucose-regulated protein) (GRP-75) (Heat shock 70 kDa protein 9) (Heat shock protein family A member 9) (Mortalin) (MOT) (Peptide-binding protein 74) (PBP74)	HSPA9	0.129819	1.15769
O43583	Density-regulated protein (DRP) (Protein DRP1) (Smooth muscle cell-associated protein 3) (SMAP-3)	DENR	0.129398	0.355284
Q02447	Transcription factor Sp3 (SPR-2)	SP3	0.12919	0.300246
Q8NEF9	Serum response factor-binding protein 1 (SRF-dependent transcription regulation-associated protein) (p49/STRAP)	SRFBP1	0.128887	1.07131
O96011	Peroxisomal membrane protein 11B (Peroxin-11B) (Peroxisomal biogenesis factor 11B) (Protein PEX11 homolog beta) (PEX11-beta)	PEX11B	0.128098	0.656643
Q5VSL9	Striatin-interacting protein 1 (Protein FAM40A)	STRIP1	0.128066	0.542461
Q9UIA9	Exportin-7 (Exp7) (Ran-binding protein 16)	XPO7	0.128057	0.356483
Q15057	Arf-GAP with coiled-coil, ANK repeat and PH domain-containing protein 2 (Centaurin-beta-2) (Cnt-b2)	ACAP2	0.128	0.390131
P18754	Regulator of chromosome condensation (Cell cycle regulatory protein) (Chromosome condensation protein 1)	RCC1	0.127978	1.14212
P31751	RAC-beta serine/threonine-protein kinase (EC 2.7.11.1) (Protein kinase Akt-2) (Protein kinase B beta) (PKB beta) (RAC protein kinase beta) (RAC-PK-beta)	AKT2	0.127718	0.331455
P49755	Transmembrane emp24 domain-containing protein 10 (Protein TMED10) (21 kDa transmembrane-trafficking protein) (S31I125) (S31III125) (Tmp-21-I) (Transmembrane protein Tmp21) (p23) (p24 family protein delta-1) (p24delta1) (p24delta)	TMED10	0.127598	0.475987
Q96PV6	Leukocyte receptor cluster member 8	LENG8	0.12742	0.650872
Q96QD9	UAP56-interacting factor (Forty-two-three domain-containing protein 1) (Protein 40-2-3)	FYTTD1	0.127362	0.832185
Q9BXW7	Haloacid dehalogenase-like hydrolase domain-containing 5 (Cat eye syndrome critical region protein 5)	HDHD5	0.127136	0.636544
Q13190	Syntaxin-5	STX5	0.127015	0.314461
Q9UBI6	Guanine nucleotide-binding protein G(I)/G(S)/G(O) subunit gamma-12	GNG12	0.126766	0.630148
Q9NZJ4	Sacsin (DnaJ homolog subfamily C member 29)	SACS	0.126741	0.772316
P35813	Protein phosphatase 1A (EC 3.1.3.16) (Protein phosphatase 2C isoform alpha) (PP2C-alpha) (Protein phosphatase IA)	PPM1A	0.1265	0.50754
Q0PNE2	Elongator complex protein 6 (Angiotonin-transactivated protein 1) (Protein TMEM103)	ELP6	0.126394	0.304962
Q8ND56	Protein LSM14 homolog A (Protein FAM61A) (Protein SCD6 homolog) (Putative alpha-synuclein-binding protein) (AlphaSNBP) (RNA-associated protein 55A) (hRAP55) (hRAP55A)	LSM14A	0.126099	0.49715
Q53GG5	PDZ and LIM domain protein 3 (Actinin-associated LIM protein) (Alpha-actinin-2-associated LIM protein)	PDLIM3	0.125563	0.550478
Q8IZ83	Aldehyde dehydrogenase family 16 member A1	ALDH16A1	0.124467	0.51298
Q92896	Golgi apparatus protein 1 (CFR-1) (Cysteine-rich fibroblast growth factor receptor) (E-selectin ligand 1) (ESL-1) (Golgi sialoglycoprotein MG-160)	GLG1	0.124129	0.692044
Q5T3J3	Ligand-dependent nuclear receptor-interacting factor 1 (HP1-binding protein enriched in inactive X chromosome protein 1) (HBiX1) (Receptor-interacting factor 1)	RIF1	0.123857	1.08007
Q9P275	Ubiquitin carboxyl-terminal hydrolase 36 (EC 2.3.2.-) (EC 3.4.19.12) (Deubiquitinating enzyme 36) (Ubiquitin thioesterase 36) (Ubiquitin-specific-processing protease 36)	USP36	0.123801	0.8819
Q9ULX6	A-kinase anchor protein 8-like (AKAP8-like protein) (Helicase A-binding protein 95) (HAP95) (Homologous to AKAP95 protein) (HA95) (Neighbor of A-kinase-anchoring protein 95) (Neighbor of AKAP95)	AKAP8L	0.123634	1.1234
P30038	Delta-1-pyrroline-5-carboxylate dehydrogenase, mitochondrial (P5C dehydrogenase) (EC 1.2.1.88) (Aldehyde dehydrogenase family 4 member A1) (L-glutamate gamma-semialdehyde dehydrogenase)	ALDH4A1	0.123375	0.235231
Q14671	Pumilio homolog 1 (HsPUM) (Pumilio-1)	PUM1	0.122995	0.859652
Q15208	Serine/threonine-protein kinase 38 (EC 2.7.11.1) (NDR1 protein kinase) (Nuclear Dbf2-related kinase 1)	STK38	0.122629	0.438377
Q9H8E8	Cysteine-rich protein 2-binding protein (CSRP2-binding protein) (ADA2A-containing complex subunit 2) (ATAC2) (CRP2-binding partner) (CRP2BP) (Lysine acetyltransferase 14)	KAT14	0.122581	0.448146
Q99496	E3 ubiquitin-protein ligase RING2 (EC 2.3.2.27) (Huntingtin-interacting protein 2-interacting protein 3) (HIP2-interacting protein 3) (Protein DinG) (RING finger protein 1B) (RING1b) (RING finger protein 2) (RING finger protein BAP-1) (RING-type E3 ubiquitin transferase RING2)	RNF2	0.12213	0.988437
Q9BSJ8	Extended synaptotagmin-1 (E-Syt1) (Membrane-bound C2 domain-containing protein)	ESYT1	0.121691	0.912893
O95140	Mitofusin-2 (EC 3.6.5.-) (Transmembrane GTPase MFN2)	MFN2	0.120973	0.567351
P35914	Hydroxymethylglutaryl-CoA lyase, mitochondrial (HL) (HMG-CoA lyase) (EC 4.1.3.4) (3-hydroxy-3-methylglutarate-CoA lyase)	HMGCL	0.120969	0.758593
Q00325	Solute carrier family 25 member 3 (Phosphate carrier protein, mitochondrial) (Phosphate transport protein) (PTP)	SLC25A3	0.120938	0.853215
Q06413	Myocyte-specific enhancer factor 2C (Myocyte enhancer factor 2C)	MEF2C	0.120937	0.475016
Q12830	Nucleosome-remodeling factor subunit BPTF (Bromodomain and PHD finger-containing transcription factor) (Fetal Alz-50 clone 1 protein) (Fetal Alzheimer antigen)	BPTF	0.1207	0.691659
P62753	Small ribosomal subunit protein eS6 (40S ribosomal protein S6) (Phosphoprotein NP33)	RPS6	0.120046	1.09762
Q99816	Tumor susceptibility gene 101 protein (ESCRT-I complex subunit TSG101)	TSG101	0.119793	1.29115
P35916	Vascular endothelial growth factor receptor 3 (VEGFR-3) (EC 2.7.10.1) (Fms-like tyrosine kinase 4) (FLT-4) (Tyrosine-protein kinase receptor FLT4)	FLT4	0.119708	0.315702
Q9UER7	Death domain-associated protein 6 (Daxx) (hDaxx) (ETS1-associated protein 1) (EAP1) (Fas death domain-associated protein)	DAXX	0.119655	1.19775
O15213	WD repeat-containing protein 46 (WD repeat-containing protein BING4)	WDR46	0.119475	0.70519
Q96HS1	Serine/threonine-protein phosphatase PGAM5, mitochondrial (EC 3.1.3.16) (Bcl-XL-binding protein v68) (Phosphoglycerate mutase family member 5)	PGAM5	0.119033	0.856902
Q8IZL8	Proline-, glutamic acid- and leucine-rich protein 1 (Modulator of non-genomic activity of estrogen receptor) (Transcription factor HMX3)	PELP1	0.118878	0.818459
Q9NQP4	Prefoldin subunit 4 (Protein C-1)	PFDN4	0.118524	0.410989
Q9Y608	Leucine-rich repeat flightless-interacting protein 2 (LRR FLII-interacting protein 2)	LRRFIP2	0.118372	0.478887
P55212	Caspase-6 (CASP-6) (CSP-6) (EC 3.4.22.59) (Apoptotic protease Mch-2) [Cleaved into: Caspase-6 subunit p18 (Caspase-6 subunit p20); Caspase-6 subunit p11 (Caspase-6 subunit p10)]	CASP6	0.118227	0.782545
Q9BV86	N-terminal Xaa-Pro-Lys N-methyltransferase 1 (EC 2.1.1.244) (Alpha N-terminal protein methyltransferase 1A) (Methyltransferase-like protein 11A) (N-terminal RCC1 methyltransferase) (X-Pro-Lys N-terminal protein methyltransferase 1A) (NTM1A) [Cleaved into: N-terminal Xaa-Pro-Lys N-methyltransferase 1, N-terminally processed]	NTMT1	0.118199	0.331905
P36382	Gap junction alpha-5 protein (Connexin-40) (Cx40)	GJA5	0.117698	0.376784
Q14643	Inositol 1,4,5-trisphosphate-gated calcium channel ITPR1 (IP3 receptor isoform 1) (IP3R 1) (InsP3R1) (Inositol 1,4,5 trisphosphate receptor) (Inositol 1,4,5-trisphosphate receptor type 1) (Type 1 inositol 1,4,5-trisphosphate receptor) (Type 1 InsP3 receptor)	ITPR1	0.117685	0.638599
Q9Y5S2	Serine/threonine-protein kinase MRCK beta (EC 2.7.11.1) (CDC42-binding protein kinase beta) (CDC42BP-beta) (DMPK-like beta) (Myotonic dystrophy kinase-related CDC42-binding kinase beta) (MRCK beta) (Myotonic dystrophy protein kinase-like beta)	CDC42BPB	0.117331	1.06246
P31323	cAMP-dependent protein kinase type II-beta regulatory subunit	PRKAR2B	0.117052	0.779358
Q9H944	Mediator of RNA polymerase II transcription subunit 20 (Mediator complex subunit 20) (TRF-proximal protein homolog) (hTRFP)	MED20	0.11664	0.357598
P45974	Ubiquitin carboxyl-terminal hydrolase 5 (EC 3.4.19.12) (Deubiquitinating enzyme 5) (Isopeptidase T) (Ubiquitin thioesterase 5) (Ubiquitin-specific-processing protease 5)	USP5	0.116378	0.664882
Q32NC0	UPF0711 protein C18orf21 (HBV X-transactivated gene 13 protein) (HBV XAg-transactivated protein 13)	C18orf21	0.116364	0.489139
P60228	Eukaryotic translation initiation factor 3 subunit E (eIF3e) (Eukaryotic translation initiation factor 3 subunit 6) (Viral integration site protein INT-6 homolog) (eIF-3 p48)	EIF3E	0.116361	0.863069
P14550	Aldo-keto reductase family 1 member A1 (EC 1.1.1.2) (EC 1.1.1.372) (EC 1.1.1.54) (Alcohol dehydrogenase [NADP(+)]) (Aldehyde reductase) (Glucuronate reductase) (EC 1.1.1.19) (Glucuronolactone reductase) (EC 1.1.1.20) (S-nitroso-CoA reductase) (ScorR) (EC 1.6.-.-)	AKR1A1	0.115916	0.325795
O95817	BAG family molecular chaperone regulator 3 (BAG-3) (Bcl-2-associated athanogene 3) (Bcl-2-binding protein Bis) (Docking protein CAIR-1)	BAG3	0.1154	0.51759
Q3MHD2	Protein LSM12	LSM12	0.115375	0.680571
P63220	Small ribosomal subunit protein eS21 (40S ribosomal protein S21)	RPS21	0.115367	0.655866
Q14151	Scaffold attachment factor B2 (SAF-B2)	SAFB2	0.115342	0.728286
Q4LE39	AT-rich interactive domain-containing protein 4B (ARID domain-containing protein 4B) (180 kDa Sin3-associated polypeptide) (Sin3-associated polypeptide p180) (Breast cancer-associated antigen BRCAA1) (Histone deacetylase complex subunit SAP180) (Retinoblastoma-binding protein 1-like 1)	ARID4B	0.115248	0.684868
P61289	Proteasome activator complex subunit 3 (11S regulator complex subunit gamma) (REG-gamma) (Activator of multicatalytic protease subunit 3) (Ki nuclear autoantigen) (Proteasome activator 28 subunit gamma) (PA28g) (PA28gamma)	PSME3	0.11502	0.548749
Q5TGY3	Transcription factor Gibbin (AT-hook DNA-binding motif-containing protein 1)	AHDC1	0.114652	0.614674
Q52LJ0	Protein FAM98B	FAM98B	0.114572	1.02232
Q5SWX8	Protein odr-4 homolog (hODR-4) (LAG1-interacting protein) (Transactivated by transforming growth factor beta protein 1)	ODR4	0.114494	0.186538
Q8TDM6	Disks large homolog 5 (Discs large protein P-dlg) (Placenta and prostate DLG)	DLG5	0.114402	0.190984
Q6AHZ1	Zinc finger protein 518A	ZNF518A	0.114304	0.472422
Q5T6F2	Ubiquitin-associated protein 2 (UBAP-2) (RNA polymerase II degradation factor UBAP2)	UBAP2	0.114128	0.683565
P86791;P86790	Vacuolar fusion protein CCZ1 homolog	CCZ1;CCZ1B	0.113828	0.488104
P36507	Dual specificity mitogen-activated protein kinase kinase 2 (MAP kinase kinase 2) (MAPKK 2) (EC 2.7.12.2) (ERK activator kinase 2) (MAPK/ERK kinase 2) (MEK 2)	MAP2K2	0.113504	0.465665
Q6ZNL6	FYVE, RhoGEF and PH domain-containing protein 5 (Zinc finger FYVE domain-containing protein 23)	FGD5	0.113243	0.97258
Q9Y3I0	RNA-splicing ligase RtcB homolog (EC 6.5.1.8) (3'-phosphate/5'-hydroxy nucleic acid ligase)	RTCB	0.113088	0.872597
P48730	Casein kinase I isoform delta (CKI-delta) (CKId) (EC 2.7.11.1) (Tau-protein kinase CSNK1D) (EC 2.7.11.26)	CSNK1D	0.112869	0.606863
P15880	Small ribosomal subunit protein uS5 (40S ribosomal protein S2) (40S ribosomal protein S4) (Protein LLRep3)	RPS2	0.112435	0.782363
Q13796	Protein Shroom2 (Apical-like protein) (Protein APXL)	SHROOM2	0.112347	0.879013
O95248	Myotubularin-related protein 5 (Inactive phosphatidylinositol 3-phosphatase 5) (SET-binding factor 1) (Sbf1)	SBF1	0.111655	0.294406
P51003	Poly(A) polymerase alpha (PAP-alpha) (EC 2.7.7.19) (Polynucleotide adenylyltransferase alpha)	PAPOLA	0.111356	0.601532
Q5VYS8	Terminal uridylyltransferase 7 (TUTase 7) (EC 2.7.7.52) (Zinc finger CCHC domain-containing protein 6)	TUT7	0.111015	0.299992
Q9UBB5	Methyl-CpG-binding domain protein 2 (Demethylase) (DMTase) (Methyl-CpG-binding protein MBD2)	MBD2	0.110576	0.752355
Q9NVH2	Integrator complex subunit 7 (Int7)	INTS7	0.110437	0.650537
P55209	Nucleosome assembly protein 1-like 1 (NAP-1-related protein) (hNRP)	NAP1L1	0.109866	0.768861
Q8NEB9	Phosphatidylinositol 3-kinase catalytic subunit type 3 (PI3-kinase type 3) (PI3K type 3) (PtdIns-3-kinase type 3) (EC 2.7.1.137) (Phosphatidylinositol 3-kinase p100 subunit) (Phosphoinositide-3-kinase class 3) (hVps34)	PIK3C3	0.10977	0.64842
Q14919	Dr1-associated corepressor (Dr1-associated protein 1) (Negative cofactor 2-alpha) (NC2-alpha)	DRAP1	0.109536	0.199136
Q9Y580	RNA-binding protein 7 (RNA-binding motif protein 7)	RBM7	0.109104	0.669593
P50995	Annexin A11 (56 kDa autoantigen) (Annexin XI) (Annexin-11) (Calcyclin-associated annexin 50) (CAP-50)	ANXA11	0.109033	0.731193
Q9P0L0	Vesicle-associated membrane protein-associated protein A (VAMP-A) (VAMP-associated protein A) (VAP-A) (33 kDa VAMP-associated protein) (VAP-33)	VAPA	0.108793	0.890188
Q99879	Histone H2B type 1-M (Histone H2B.e) (H2B/e)	H2BC14	0.108749	0.484354
Q9HCE3	Zinc finger protein 532	ZNF532	0.108667	0.380891
P07686	Beta-hexosaminidase subunit beta (EC 3.2.1.52) (Beta-N-acetylhexosaminidase subunit beta) (Hexosaminidase subunit B) (Cervical cancer proto-oncogene 7 protein) (HCC-7) (N-acetyl-beta-glucosaminidase subunit beta) [Cleaved into: Beta-hexosaminidase subunit beta chain B; Beta-hexosaminidase subunit beta chain A]	HEXB	0.108592	0.189791
P26639	Threonine--tRNA ligase 1, cytoplasmic (EC 6.1.1.3) (Threonyl-tRNA synthetase) (ThrRS) (Threonyl-tRNA synthetase 1)	TARS1	0.108318	0.626756
Q9BXP2	Solute carrier family 12 member 9 (Cation-chloride cotransporter 6) (hCCC6) (Cation-chloride cotransporter-interacting protein 1) (CCC-interacting protein 1) (hCIP1) (Potassium-chloride transporter 9) (WO3.3)	SLC12A9	0.108315	0.309705
Q9BQA9	Cytochrome b-245 chaperone 1 (Essential for reactive oxygen species protein) (Eros)	CYBC1	0.108297	0.378794
Q6ZUT6	Coiled-coil domain-containing protein 9B	CCDC9B	0.108205	0.358957
Q9HB90	Ras-related GTP-binding protein C (Rag C) (RagC) (EC 3.6.5.-) (GTPase-interacting protein 2) (TIB929)	RRAGC	0.10815	0.76699
Q9BRA2	Thioredoxin domain-containing protein 17 (14 kDa thioredoxin-related protein) (TRP14) (Protein 42-9-9) (Thioredoxin-like protein 5)	TXNDC17	0.107971	0.156832
Q9H444	Charged multivesicular body protein 4b (Chromatin-modifying protein 4b) (CHMP4b) (SNF7 homolog associated with Alix 1) (SNF7-2) (hSnf7-2) (Vacuolar protein sorting-associated protein 32-2) (Vps32-2) (hVps32-2)	CHMP4B	0.107898	0.396664
Q9Y483	Metal-response element-binding transcription factor 2 (Metal regulatory transcription factor 2) (Metal-response element DNA-binding protein M96) (Polycomb-like protein 2) (hPCl2)	MTF2	0.107722	0.404046
P24468	COUP transcription factor 2 (COUP-TF2) (Apolipoprotein A-I regulatory protein 1) (ARP-1) (COUP transcription factor II) (COUP-TF II) (Nuclear receptor subfamily 2 group F member 2)	NR2F2	0.107582	0.472596
Q9BYB0	SH3 and multiple ankyrin repeat domains protein 3 (Shank3) (Proline-rich synapse-associated protein 2) (ProSAP2)	SHANK3	0.107041	1.0457
Q13033	Striatin-3 (Cell cycle autoantigen SG2NA) (S/G2 antigen)	STRN3	0.106781	0.687338
Q5VWP3	Muscular LMNA-interacting protein (Cardiac Isl1-interacting protein) (CIP) (Muscular-enriched A-type laminin-interacting protein)	MLIP	0.106753	0.234423
P49189	4-trimethylaminobutyraldehyde dehydrogenase (TMABA-DH) (TMABALDH) (EC 1.2.1.47) (Aldehyde dehydrogenase E3 isozyme) (Aldehyde dehydrogenase family 9 member A1) (EC 1.2.1.3) (Formaldehyde dehydrogenase) (EC 1.2.1.46) (Gamma-aminobutyraldehyde dehydrogenase) (EC 1.2.1.19) (R-aminobutyraldehyde dehydrogenase) [Cleaved into: 4-trimethylaminobutyraldehyde dehydrogenase, N-terminally processed]	ALDH9A1	0.106594	0.545176
P05067	Amyloid-beta precursor protein (APP) (ABPP) (APPI) (Alzheimer disease amyloid A4 protein homolog) (Alzheimer disease amyloid protein) (Amyloid precursor protein) (Amyloid-beta (A4) precursor protein) (Amyloid-beta A4 protein) (Cerebral vascular amyloid peptide) (CVAP) (PreA4) (Protease nexin-II) (PN-II) [Cleaved into: N-APP; Soluble APP-alpha (S-APP-alpha); Soluble APP-beta (S-APP-beta); C99 (Beta-secretase C-terminal fragment) (Beta-CTF); Amyloid-beta protein 42 (Abeta42) (Beta-APP42); Amyloid-beta protein 40 (Abeta40) (Beta-APP40); C83 (Alpha-secretase C-terminal fragment) (Alpha-CTF); P3(42); P3(40); C80; Gamma-secretase C-terminal fragment 59 (Amyloid intracellular domain 59) (AICD-59) (AID(59)) (Gamma-CTF(59)); Gamma-secretase C-terminal fragment 57 (Amyloid intracellular domain 57) (AICD-57) (AID(57)) (Gamma-CTF(57)); Gamma-secretase C-terminal fragment 50 (Amyloid intracellular domain 50) (AICD-50) (AID(50)) (Gamma-CTF(50)); C31]	APP	0.10637	0.20942
Q5PSV4	Breast cancer metastasis-suppressor 1-like protein (BRMS1-homolog protein p40) (BRMS1-like protein p40)	BRMS1L	0.106357	0.581436
Q70Z53	Protein FRA10AC1	FRA10AC1	0.105935	0.564523
P42566	Epidermal growth factor receptor substrate 15 (Protein Eps15) (Protein AF-1p)	EPS15	0.105824	0.363483
Q9HBE1	POZ-, AT hook-, and zinc finger-containing protein 1 (BTB/POZ domain zinc finger transcription factor) (Protein kinase A RI subunit alpha-associated protein) (Zinc finger and BTB domain-containing protein 19) (Zinc finger protein 278) (Zinc finger sarcoma gene protein)	PATZ1	0.104805	0.794737
P0DPB5	Protein POLR1D, isoform 2	POLR1D	0.10473	0.245125
Q9UKB1	F-box/WD repeat-containing protein 11 (F-box and WD repeats protein beta-TrCP2) (F-box/WD repeat-containing protein 1B) (Homologous to Slimb protein) (HOS)	FBXW11	0.104454	0.562322
P36915	Guanine nucleotide-binding protein-like 1 (GTP-binding protein HSR1)	GNL1	0.104414	0.436306
Q96S55	ATPase WRNIP1 (EC 3.6.1.-) (Werner helicase-interacting protein 1)	WRNIP1	0.104101	0.437244
Q9UHB9	Signal recognition particle subunit SRP68 (SRP68) (Signal recognition particle 68 kDa protein)	SRP68	0.10393	0.653368
Q9H479	Fructosamine-3-kinase (EC 2.7.1.171) (Protein-psicosamine 3-kinase FN3K) (Protein-ribulosamine 3-kinase FN3K) (EC 2.7.1.172)	FN3K	0.103672	0.462566
Q1ED39	Lysine-rich nucleolar protein 1 (Protein FAM191A) (Testis-specific gene 118 protein)	KNOP1	0.103498	0.273176
P63010	AP-2 complex subunit beta (AP105B) (Adaptor protein complex AP-2 subunit beta) (Adaptor-related protein complex 2 subunit beta) (Beta-2-adaptin) (Beta-adaptin) (Clathrin assembly protein complex 2 beta large chain) (Plasma membrane adaptor HA2/AP2 adaptin beta subunit)	AP2B1	0.102695	0.932603
Q9GZV5	WW domain-containing transcription regulator protein 1 (Transcriptional coactivator with PDZ-binding motif)	WWTR1	0.102598	0.40928
Q15019	Septin-2 (Neural precursor cell expressed developmentally down-regulated protein 5) (NEDD-5)	SEPTIN2	0.102377	0.591123
Q9Y2F5	Little elongation complex subunit 1 (Interactor of little elongator complex ELL subunit 1)	ICE1	0.102374	0.767231
O94929	Actin-binding LIM protein 3 (abLIM-3) (Actin-binding LIM protein family member 3)	ABLIM3	0.10223	0.40138
O75131	Copine-3 (Copine III)	CPNE3	0.101662	0.562695
Q86XK2	F-box only protein 11 (Protein arginine N-methyltransferase 9) (Vitiligo-associated protein 1) (VIT-1)	FBXO11	0.101584	0.559056
Q9UBU9	Nuclear RNA export factor 1 (Tip-associated protein) (Tip-associating protein) (mRNA export factor TAP)	NXF1	0.101152	0.717244
Q9UHV9	Prefoldin subunit 2	PFDN2	0.100727	0.534254
O95503	Chromobox protein homolog 6	CBX6	0.100345	0.390987
Q13595	Transformer-2 protein homolog alpha (TRA-2 alpha) (TRA2-alpha) (Transformer-2 protein homolog A)	TRA2A	0.100191	0.698627
Q9Y2W1	Thyroid hormone receptor-associated protein 3 (BCLAF1 and THRAP3 family member 2) (Thyroid hormone receptor-associated protein complex 150 kDa component) (Trap150)	THRAP3	0.099998	0.316059
Q8TEQ6	Gem-associated protein 5 (Gemin5)	GEMIN5	0.099988	0.776602
O00764	Pyridoxal kinase (EC 2.7.1.35) (Pyridoxine kinase)	PDXK	0.099567	0.137349
P62861	Ubiquitin-like FUBI-ribosomal protein eS30 fusion protein (FAU ubiquitin like and ribosomal protein S30 fusion) [Cleaved into: Ubiquitin-like protein FUBI; Small ribosomal subunit protein eS30 (40S ribosomal protein S30)]	FAU	0.099558	0.434459
P01040	Cystatin-A (Cystatin-AS) (Stefin-A) [Cleaved into: Cystatin-A, N-terminally processed]	CSTA	0.099555	0.116347
Q9P032	NADH dehydrogenase [ubiquinone] 1 alpha subcomplex assembly factor 4 (Hormone-regulated proliferation-associated protein of 20 kDa)	NDUFAF4	0.099062	0.246495
P09669	Cytochrome c oxidase subunit 6C (Cytochrome c oxidase polypeptide VIc)	COX6C	0.098998	0.407245
O75934	Pre-mRNA-splicing factor SPF27 (Breast carcinoma-amplified sequence 2) (DNA amplified in mammary carcinoma 1 protein) (Spliceosome-associated protein SPF 27)	BCAS2	0.098859	0.505841
P23458	Tyrosine-protein kinase JAK1 (EC 2.7.10.2) (Janus kinase 1) (JAK-1)	JAK1	0.09884	0.329514
P04746	Pancreatic alpha-amylase (PA) (EC 3.2.1.1) (1,4-alpha-D-glucan glucanohydrolase)	AMY2A	0.098428	0.292702
Q99627	COP9 signalosome complex subunit 8 (SGN8) (Signalosome subunit 8) (COP9 homolog) (hCOP9) (JAB1-containing signalosome subunit 8)	COPS8	0.097869	0.348804
O00257	E3 SUMO-protein ligase CBX4 (EC 2.3.2.-) (Chromobox protein homolog 4) (Polycomb 2 homolog) (Pc2) (hPc2)	CBX4	0.097672	0.359649
Q8N0X7	Spartin (Spastic paraplegia 20 protein) (Trans-activated by hepatitis C virus core protein 1)	SPART	0.097045	0.281974
P82909	Alpha-ketoglutarate dehydrogenase component 4 (Alpha-ketoglutarate dehydrogenase subunit 4)	MRPS36	0.096707	0.458546
Q8NAF0	Zinc finger protein 579	ZNF579	0.096366	0.376919
Q9H4L5	Oxysterol-binding protein-related protein 3 (ORP-3) (OSBP-related protein 3)	OSBPL3	0.096183	0.490446
Q7Z7A3	Cytoplasmic tRNA 2-thiolation protein 1 (EC 2.7.7.-) (ATP-binding domain-containing protein 3) (Cancer-associated gene protein) (Cytoplasmic tRNA adenylyltransferase 1)	CTU1	0.096023	0.17128
P28289	Tropomodulin-1 (Erythrocyte tropomodulin) (E-Tmod)	TMOD1	0.095972	0.221023
O43678	NADH dehydrogenase [ubiquinone] 1 alpha subcomplex subunit 2 (Complex I-B8) (CI-B8) (NADH-ubiquinone oxidoreductase B8 subunit)	NDUFA2	0.095744	0.415933
Q99471	Prefoldin subunit 5 (Myc modulator 1) (c-Myc-binding protein Mm-1)	PFDN5	0.095601	0.380451
Q9NSK0	Kinesin light chain 4 (KLC 4) (Kinesin-like protein 8)	KLC4	0.095521	0.549932
P80303	Nucleobindin-2 (DNA-binding protein NEFA) (Epididymis secretory protein Li 109) (Gastric cancer antigen Zg4) (Prepronesfatin) [Cleaved into: Nesfatin-1]	NUCB2	0.095302	0.238831
P08134	Rho-related GTP-binding protein RhoC (Rho cDNA clone 9) (h9)	RHOC	0.09522	0.390563
Q99570	Phosphoinositide 3-kinase regulatory subunit 4 (PI3-kinase regulatory subunit 4) (EC 2.7.11.1) (PI3-kinase p150 subunit) (Phosphoinositide 3-kinase adaptor protein)	PIK3R4	0.095023	0.460045
Q14146	Unhealthy ribosome biogenesis protein 2 homolog	URB2	0.094936	0.599739
Q8TA86	Retinitis pigmentosa 9 protein (Pim-1-associated protein) (PAP-1)	RP9	0.094907	0.360098
Q6N043	Zinc finger protein 280D (Suppressor of hairy wing homolog 4) (Zinc finger protein 634)	ZNF280D	0.09455	0.260299
Q9H1A4	Anaphase-promoting complex subunit 1 (APC1) (Cyclosome subunit 1) (Mitotic checkpoint regulator) (Testis-specific gene 24 protein)	ANAPC1	0.094413	0.651968
Q8NBJ5	Procollagen galactosyltransferase 1 (EC 2.4.1.50) (Collagen beta(1-O)galactosyltransferase 1) (ColGalT 1) (Glycosyltransferase 25 family member 1) (Hydroxylysine galactosyltransferase 1)	COLGALT1	0.093805	0.344289
Q8TEX9	Importin-4 (Imp4) (Importin-4b) (Imp4b) (Ran-binding protein 4) (RanBP4)	IPO4	0.093485	0.372348
Q15652	Probable JmjC domain-containing histone demethylation protein 2C (EC 1.14.11.-) (Jumonji domain-containing protein 1C) (Thyroid receptor-interacting protein 8) (TR-interacting protein 8) (TRIP-8)	JMJD1C	0.093472	0.155475
Q9H7B2	Ribosome production factor 2 homolog (Brix domain-containing protein 1) (Ribosome biogenesis protein RPF2 homolog)	RPF2	0.093432	0.614331
P05455	Lupus La protein (La autoantigen) (La ribonucleoprotein) (Sjoegren syndrome type B antigen) (SS-B)	SSB	0.092608	0.699597
Q96FW1	Ubiquitin thioesterase OTUB1 (EC 3.4.19.12) (Deubiquitinating enzyme OTUB1) (OTU domain-containing ubiquitin aldehyde-binding protein 1) (Otubain-1) (hOTU1) (Ubiquitin-specific-processing protease OTUB1)	OTUB1	0.092398	0.48174
Q96E39	RNA binding motif protein, X-linked-like-1 (Heterogeneous nuclear ribonucleoprotein G-like 1)	RBMXL1	0.092378	0.474507
O00178	GTP-binding protein 1 (G-protein 1) (GP-1) (GP1)	GTPBP1	0.09231	0.316883
Q9H0L4	Cleavage stimulation factor subunit 2 tau variant (CF-1 64 kDa subunit tau variant) (Cleavage stimulation factor 64 kDa subunit tau variant) (CSTF 64 kDa subunit tau variant) (TauCstF-64)	CSTF2T	0.092308	0.549463
O15294	UDP-N-acetylglucosamine--peptide N-acetylglucosaminyltransferase 110 kDa subunit (EC 2.4.1.255) (O-GlcNAc transferase subunit p110) (O-linked N-acetylglucosamine transferase 110 kDa subunit) (OGT)	OGT	0.092281	0.813276
P54198	Protein HIRA (TUP1-like enhancer of split protein 1)	HIRA	0.09199	0.612452
O00139	Kinesin-like protein KIF2A (Kinesin-2) (hK2)	KIF2A	0.091422	0.69884
P04062	Lysosomal acid glucosylceramidase (Lysosomal acid GCase) (EC 3.2.1.45) (Acid beta-glucosidase) (Alglucerase) (Beta-glucocerebrosidase) (Beta-GC) (Beta-glucosylceramidase 1) (Cholesterol glucosyltransferase) (SGTase) (EC 2.4.1.-) (Cholesteryl-beta-glucosidase) (EC 3.2.1.-) (D-glucosyl-N-acylsphingosine glucohydrolase) (Glucosylceramidase beta 1) (Imiglucerase) (Lysosomal cholesterol glycosyltransferase) (Lysosomal galactosylceramidase) (EC 3.2.1.46) (Lysosomal glycosylceramidase)	GBA1	0.090945	0.21014
P61923	Coatomer subunit zeta-1 (Zeta-1-coat protein) (Zeta-1 COP)	COPZ1	0.090928	0.34323
Q9NVM9	Integrator complex subunit 13 (Cell cycle regulator Mat89Bb homolog) (Germ cell tumor 1) (Protein asunder homolog) (Sarcoma antigen NY-SAR-95)	INTS13	0.090393	0.456428
P54219	Chromaffin granule amine transporter (Solute carrier family 18 member 1) (Vesicular amine transporter 1) (VAT1)	VAT1	0.090011	0.568942
Q2PPJ7	Ral GTPase-activating protein subunit alpha-2 (250 kDa substrate of Akt) (AS250) (p220)	RALGAPA2	0.089844	0.124337
P78537	Biogenesis of lysosome-related organelles complex 1 subunit 1 (BLOC-1 subunit 1) (GCN5-like protein 1) (Protein RT14) (Protein acetyltransferase BLOC1S1) (EC 2.3.1.-)	BLOC1S1	0.089315	0.290412
O95197	Reticulon-3 (Homolog of ASY protein) (HAP) (Neuroendocrine-specific protein-like 2) (NSP-like protein 2) (Neuroendocrine-specific protein-like II) (NSP-like protein II) (NSPLII)	RTN3	0.089233	0.250495
Q99996	A-kinase anchor protein 9 (AKAP-9) (A-kinase anchor protein 350 kDa) (AKAP 350) (hgAKAP 350) (A-kinase anchor protein 450 kDa) (AKAP 450) (AKAP 120-like protein) (Centrosome- and Golgi-localized PKN-associated protein) (CG-NAP) (Protein hyperion) (Protein kinase A-anchoring protein 9) (PRKA9) (Protein yotiao)	AKAP9	0.089073	0.588828
Q8NDX5	Polyhomeotic-like protein 3 (Early development regulatory protein 3) (Homolog of polyhomeotic 3) (hPH3)	PHC3	0.088847	0.34462
Q9NXF1	Testis-expressed protein 10	TEX10	0.088483	0.57305
Q9BZK7	F-box-like/WD repeat-containing protein TBL1XR1 (Nuclear receptor corepressor/HDAC3 complex subunit TBLR1) (TBL1-related protein 1) (Transducin beta-like 1X-related protein 1)	TBL1XR1	0.088445	0.543613
Q9H6F5	Coiled-coil domain-containing protein 86 (Cytokine-induced protein with coiled-coil domain)	CCDC86	0.088329	0.400639
O15173	Membrane-associated progesterone receptor component 2 (Progesterone membrane-binding protein) (Steroid receptor protein DG6)	PGRMC2	0.088325	0.386434
Q5TA45	Integrator complex subunit 11 (Int11) (EC 3.1.27.-) (Cleavage and polyadenylation-specific factor 3-like protein) (CPSF3-like protein) (Protein related to CPSF subunits of 68 kDa) (RC-68)	INTS11	0.087988	0.623772
P30260	Cell division cycle protein 27 homolog (Anaphase-promoting complex subunit 3) (APC3) (CDC27 homolog) (CDC27Hs) (H-NUC)	CDC27	0.087784	0.598069
P53803	DNA-directed RNA polymerases I, II, and III subunit RPABC4 (RNA polymerases I, II, and III subunit ABC4) (ABC10-alpha) (DNA-directed RNA polymerase II subunit K) (RNA polymerase II 7.0 kDa subunit) (RPB7.0) (RPB10alpha)	POLR2K	0.087535	0.364491
Q15631	Translin (EC 3.1.-.-) (Component 3 of promoter of RISC) (C3PO)	TSN	0.087501	0.257802
Q9P2N5	RNA-binding protein 27 (RNA-binding motif protein 27)	RBM27	0.087246	0.267302
P17152	Transmembrane protein 11, mitochondrial (Protein PM1) (Protein PMI)	TMEM11	0.086999	0.0919
Q02040	A-kinase anchor protein 17A (AKAP-17A) (721P) (B-lymphocyte antigen) (Protein XE7) (Protein kinase A-anchoring protein 17A) (PRKA17A) (Splicing factor, arginine/serine-rich 17A)	AKAP17A	0.0864	0.510267
Q5T447	E3 ubiquitin-protein ligase HECTD3 (EC 2.3.2.26) (HECT domain-containing protein 3) (HECT-type E3 ubiquitin transferase HECTD3)	HECTD3	0.086007	0.440491
Q9NRY2	SOSS complex subunit C (INTS3- and NABP-interacting protein) (Sensor of single-strand DNA complex subunit C) (Sensor of ssDNA subunit C) (SOSS-C) (Single-stranded DNA-binding protein-interacting protein 1) (SSB-interacting protein 1) (hSSBIP1)	INIP	0.085699	0.354948
Q9BYJ9	YTH domain-containing family protein 1 (DF1) (Dermatomyositis associated with cancer putative autoantigen 1) (DACA-1)	YTHDF1	0.085548	0.174247
P05198	Eukaryotic translation initiation factor 2 subunit 1 (Eukaryotic translation initiation factor 2 subunit alpha) (eIF-2-alpha) (eIF-2A) (eIF-2alpha) (eIF2-alpha)	EIF2S1	0.085368	0.6821
P16278	Beta-galactosidase (EC 3.2.1.23) (Acid beta-galactosidase) (Lactase) (Elastin receptor 1)	GLB1	0.084965	0.263133
Q96P63	Serpin B12	SERPINB12	0.084903	0.103297
P52435	DNA-directed RNA polymerase II subunit RPB11-a (RNA polymerase II subunit B11-a) (RPB11a) (DNA-directed RNA polymerase II subunit J-1) (RNA polymerase II 13.3 kDa subunit)	POLR2J	0.084622	0.257645
Q5T9A4	ATPase family AAA domain-containing protein 3B (AAA-TOB3)	ATAD3B	0.084619	0.337095
Q567U6	Coiled-coil domain-containing protein 93	CCDC93	0.084425	0.166372
Q49A26	Cytokine-like nuclear factor N-PAC (NPAC) (3-hydroxyisobutyrate dehydrogenase-like protein) (Glyoxylate reductase 1 homolog) (Nuclear protein NP60) (Nuclear protein of 60 kDa) (Nucleosome-destabilizing factor) (hNDF) (Putative oxidoreductase GLYR1)	GLYR1	0.084315	0.749503
O43795	Unconventional myosin-Ib (MYH-1c) (Myosin I alpha) (MMI-alpha) (MMIa)	MYO1B	0.084269	0.466104
Q15393	Splicing factor 3B subunit 3 (Pre-mRNA-splicing factor SF3b 130 kDa subunit) (SF3b130) (STAF130) (Spliceosome-associated protein 130) (SAP 130)	SAP130	0.084078	0.30794
A0A8I5KQE6	Small ribosomal subunit protein uS2B (37 kDa laminin receptor precursor) (37LRP) (37/67 kDa laminin receptor) (LRP/LR) (40S ribosomal protein SA) (40S ribosomal protein SA2) (67 kDa laminin receptor) (67LR) (Laminin receptor 1) (LamR) (Laminin-binding protein precursor p40) (LBP/p40)	RPSA	0.084027	0.535461
O60684	Importin subunit alpha-7 (Karyopherin subunit alpha-6)	KPNA6	0.08398	0.682769
P39023	Large ribosomal subunit protein uL3 (60S ribosomal protein L3) (HIV-1 TAR RNA-binding protein B) (TARBP-B)	RPL3	0.083948	0.701113
P19367	Hexokinase-1 (EC 2.7.1.1) (Brain form hexokinase) (Hexokinase type I) (HK I) (Hexokinase-A)	HK1	0.083116	0.372612
Q9UHD2	Serine/threonine-protein kinase TBK1 (EC 2.7.11.1) (NF-kappa-B-activating kinase) (T2K) (TANK-binding kinase 1)	TBK1	0.082867	0.613343
Q9NUQ6	SPATS2-like protein (DNA polymerase-transactivated protein 6) (Stress granule and nucleolar protein) (SGNP)	SPATS2L	0.082794	0.351859
Q96ST3	Paired amphipathic helix protein Sin3a (Histone deacetylase complex subunit Sin3a) (Transcriptional corepressor Sin3a)	SIN3A	0.082743	0.363729
Q7L311	Armadillo repeat-containing X-linked protein 2 (ARM protein lost in epithelial cancers on chromosome X 2) (Protein ALEX2)	ARMCX2	0.082375	0.117211
Q9Y6M1	Insulin-like growth factor 2 mRNA-binding protein 2 (IGF2 mRNA-binding protein 2) (IMP-2) (Hepatocellular carcinoma autoantigen p62) (IGF-II mRNA-binding protein 2) (VICKZ family member 2)	IGF2BP2	0.082307	0.505039
P38606	V-type proton ATPase catalytic subunit A (V-ATPase subunit A) (EC 7.1.2.2) (V-ATPase 69 kDa subunit) (Vacuolar ATPase isoform VA68) (Vacuolar proton pump subunit alpha)	ATP6V1A	0.081762	0.723734
Q9P0V9	Septin-10	SEPTIN10	0.081618	0.45931
Q8IY26	Polyisoprenoid diphosphate/phosphate phosphohydrolase PLPP6 (EC 3.1.3.-) (EC 3.6.1.-) (EC 3.6.1.68) (Lipid phosphatase-related protein-B) (LPRP-B) (PA-PSP) (Phosphatidic acid phosphatase type 2 domain-containing protein 2) (PPAP2 domain-containing protein 2) (Phospholipid phosphatase 6) (Presqualene diphosphate phosphatase) (Type 1 polyisoprenoid diphosphate phosphatase)	PDP1	0.08156	0.365362
P46063	ATP-dependent DNA helicase Q1 (EC 5.6.2.4) (DNA 3'-5' helicase Q1) (DNA helicase, RecQ-like type 1) (RecQ1) (DNA-dependent ATPase Q1) (RecQ protein-like 1)	RECQL	0.081473	0.348261
O76024	Wolframin	WFS1	0.081454	0.312022
Q9NPQ8	Chaperone Ric-8A (Synembryn-A)	RIC8A	0.081433	0.60537
Q14686	Nuclear receptor coactivator 6 (Activating signal cointegrator 2) (ASC-2) (Amplified in breast cancer protein 3) (Cancer-amplified transcriptional coactivator ASC-2) (Nuclear receptor coactivator RAP250) (NRC RAP250) (Nuclear receptor-activating protein, 250 kDa) (Peroxisome proliferator-activated receptor-interacting protein) (PPAR-interacting protein) (PRIP) (Thyroid hormone receptor-binding protein)	NCOA6	0.081386	0.29428
O14964	Hepatocyte growth factor-regulated tyrosine kinase substrate (Hrs) (Protein pp110)	HGS	0.080967	0.162408
Q9P1Y6	PHD and RING finger domain-containing protein 1	PHRF1	0.0806	0.3009
P49588	Alanine--tRNA ligase, cytoplasmic (EC 6.1.1.7) (Alanyl-tRNA synthetase) (AlaRS) (Protein lactyltransferase AARS1) (EC 6.-.-.-) (Renal carcinoma antigen NY-REN-42)	AARS1	0.080446	0.487846
Q9Y696	Chloride intracellular channel protein 4 (Glutaredoxin-like oxidoreductase CLIC4) (EC 1.8.-.-) (Intracellular chloride ion channel protein p64H1)	CLIC4	0.080099	0.310169
Q9BTY7	Protein HGH1 homolog	HGH1	0.080072	0.131177
Q8WZ60	Kelch-like protein 6	KLHL6	0.07916	0.336896
O43633	Charged multivesicular body protein 2a (Chromatin-modifying protein 2a) (CHMP2a) (Putative breast adenocarcinoma marker BC-2) (Vacuolar protein sorting-associated protein 2-1) (Vps2-1) (hVps2-1)	CHMP2A	0.079139	0.321068
Q9H5I1	Histone-lysine N-methyltransferase SUV39H2 (EC 2.1.1.355) (Histone H3-K9 methyltransferase 2) (H3-K9-HMTase 2) (Lysine N-methyltransferase 1B) (Suppressor of variegation 3-9 homolog 2) (Su(var)3-9 homolog 2)	SUV39H2	0.078572	0.364521
Q9NPJ6	Mediator of RNA polymerase II transcription subunit 4 (Activator-recruited cofactor 36 kDa component) (ARC36) (Mediator complex subunit 4) (TRAP/SMCC/PC2 subunit p36 subunit) (Vitamin D3 receptor-interacting protein complex 36 kDa component) (DRIP36)	MED4	0.078356	0.405407
Q9NYF8	Bcl-2-associated transcription factor 1 (Btf) (BCLAF1 and THRAP3 family member 1)	BCLAF1	0.077668	0.296611
Q96ST8	Centrosomal protein of 89 kDa (Cep89) (Centrosomal protein 123) (Cep123) (Coiled-coil domain-containing protein 123)	CEP89	0.076785	0.12511
Q02880	DNA topoisomerase 2-beta (EC 5.6.2.2) (DNA topoisomerase II, beta isozyme)	TOP2B	0.076678	0.478763
P04049	RAF proto-oncogene serine/threonine-protein kinase (EC 2.7.11.1) (Proto-oncogene c-RAF) (cRaf) (Raf-1)	RAF1	0.076608	0.169487
Q9BU61	NADH dehydrogenase [ubiquinone] 1 alpha subcomplex assembly factor 3	NDUFAF3	0.076533	0.210267
O00170	AH receptor-interacting protein (AIP) (Aryl-hydrocarbon receptor-interacting protein) (HBV X-associated protein 2) (XAP-2) (Immunophilin homolog ARA9)	AIP	0.076102	0.285606
Q9NPL8	Complex I assembly factor TIMMDC1, mitochondrial (Protein M5-14) (Translocase of inner mitochondrial membrane domain-containing protein 1) (TIMM domain containing-protein 1)	TIMMDC1	0.075697	0.394497
Q9BYX7	Putative beta-actin-like protein 3 (Kappa-actin) (POTE ankyrin domain family member K)	POTEKP	0.075549	0.113354
P01137	Transforming growth factor beta-1 proprotein [Cleaved into: Latency-associated peptide (LAP); Transforming growth factor beta-1 (TGF-beta-1)]	TGFB1	0.075357	0.342378
Q13393	Phospholipase D1 (PLD 1) (hPLD1) (EC 3.1.4.4) (Choline phosphatase 1) (Phosphatidylcholine-hydrolyzing phospholipase D1)	PLD1	0.075298	0.396232
Q9BQ67	Glutamate-rich WD repeat-containing protein 1	GRWD1	0.074789	0.328257
P49458	Signal recognition particle 9 kDa protein (SRP9)	SRP9	0.074309	0.474735
Q96H79	Zinc finger CCCH-type antiviral protein 1-like	ZC3HAV1L	0.074129	0.314474
P46020	Phosphorylase b kinase regulatory subunit alpha, skeletal muscle isoform (Phosphorylase kinase alpha M subunit)	PHKA1	0.073928	0.167082
Q8WXF1	Paraspeckle component 1 (Paraspeckle protein 1)	PSPC1	0.073826	0.389125
Q9Y4F1	FERM, ARHGEF and pleckstrin domain-containing protein 1 (Chondrocyte-derived ezrin-like protein) (FERM, RhoGEF and pleckstrin domain-containing protein 1) (Pleckstrin homology domain-containing family C member 2) (PH domain-containing family C member 2)	FARP1	0.073466	0.351233
Q5VUA4	Zinc finger protein 318 (Endocrine regulatory protein)	ZNF318	0.073454	0.359078
Q9NRL2	Bromodomain adjacent to zinc finger domain protein 1A (ATP-dependent chromatin-remodeling protein) (ATP-utilizing chromatin assembly and remodeling factor 1) (hACF1) (CHRAC subunit ACF1) (Williams syndrome transcription factor-related chromatin-remodeling factor 180) (WCRF180) (hWALp1)	BAZ1A	0.073158	0.415234
Q69YN4	Protein virilizer homolog	VIRMA	0.072577	0.23511
P04350	Tubulin beta-4A chain (Tubulin 5 beta) (Tubulin beta-4 chain)	TUBB4A	0.072229	0.356514
Q9Y2G2	Caspase recruitment domain-containing protein 8 (EC 3.4.-.-) (CARD-inhibitor of NF-kappa-B-activating ligand) (CARDINAL) (Tumor up-regulated CARD-containing antagonist of CASP9) (TUCAN) [Cleaved into: Caspase recruitment domain-containing protein 8, C-terminus (CARD8-CT); Caspase recruitment domain-containing protein 8, N-terminus (CARD8-NT)]	CARD8	0.071176	0.185998
Q9GZZ1	N-alpha-acetyltransferase 50 (hNaa50p) (EC 2.3.1.258) (N-acetyltransferase 13) (N-acetyltransferase 5) (hNAT5) (N-acetyltransferase san homolog) (hSAN) (N-epsilon-acetyltransferase 50) (EC 2.3.1.-) (NatE catalytic subunit)	NAA50	0.071087	0.213218
Q8IXQ5	Kelch-like protein 7	KLHL7	0.070802	0.333542
Q8IWX8	Calcium homeostasis endoplasmic reticulum protein (ERPROT 213-21) (SR-related CTD-associated factor 6)	CHERP	0.070777	0.500179
Q06455	Protein CBFA2T1 (Cyclin-D-related protein) (Eight twenty one protein) (Protein ETO) (Protein MTG8) (Zinc finger MYND domain-containing protein 2)	RUNX1T1	0.070741	0.385803
Q9Y6J0	Calcineurin-binding protein cabin-1 (Calcineurin inhibitor) (CAIN)	CABIN1	0.070658	0.407068
Q15424	Scaffold attachment factor B1 (SAF-B) (SAF-B1) (HSP27 estrogen response element-TATA box-binding protein) (HSP27 ERE-TATA-binding protein)	SAFB	0.07027	0.462334
Q6ZNJ1	Neurobeachin-like protein 2	NBEAL2	0.070115	0.074514
O14924	Regulator of G-protein signaling 12 (RGS12)	RGS12	0.069628	0.252182
Q07666	KH domain-containing, RNA-binding, signal transduction-associated protein 1 (GAP-associated tyrosine phosphoprotein p62) (Src-associated in mitosis 68 kDa protein) (Sam68) (p21 Ras GTPase-activating protein-associated p62) (p68)	KHDRBS1	0.069563	0.522748
Q8NHH9	Atlastin-2 (ATL-2) (EC 3.6.5.-) (ADP-ribosylation factor-like protein 6-interacting protein 2)	ATL2	0.069558	0.122687
O95707	Ribonuclease P protein subunit p29 (hPOP4)	POP4	0.069466	0.32563
P07437	Tubulin beta chain (Tubulin beta-5 chain)	TUBB	0.069446	0.369017
Q10469	Alpha-1,6-mannosyl-glycoprotein 2-beta-N-acetylglucosaminyltransferase (EC 2.4.1.143) (Beta-1,2-N-acetylglucosaminyltransferase II) (GlcNAc-T II) (GNT-II) (Mannoside acetylglucosaminyltransferase 2) (N-glycosyl-oligosaccharide-glycoprotein N-acetylglucosaminyltransferase II)	MGAT2	0.069264	0.202029
Q8WUA2	Peptidyl-prolyl cis-trans isomerase-like 4 (PPIase) (EC 5.2.1.8) (Cyclophilin-like protein PPIL4) (Rotamase PPIL4)	PPIL4	0.069247	0.229397
O00411	DNA-directed RNA polymerase, mitochondrial (MtRPOL) (EC 2.7.7.6)	POLRMT	0.069101	0.152786
Q96FQ6	Protein S100-A16 (Aging-associated gene 13 protein) (Protein S100-F) (S100 calcium-binding protein A16)	S100A16	0.06893	0.287137
Q9HD42	Charged multivesicular body protein 1a (Chromatin-modifying protein 1a) (CHMP1a) (Vacuolar protein sorting-associated protein 46-1) (Vps46-1) (hVps46-1)	CHMP1A	0.068787	0.095445
O15523	ATP-dependent RNA helicase DDX3Y (EC 3.6.4.13) (DEAD box protein 3, Y-chromosomal)	DDX3Y	0.068698	0.119746
Q9BRT6	Protein LLP homolog (Protein LAPS18-like)	LLPH	0.068482	0.239103
Q14766	Latent-transforming growth factor beta-binding protein 1 (LTBP-1) (Transforming growth factor beta-1-binding protein 1) (TGF-beta1-BP-1)	LTBP1	0.068375	0.106323
Q9ULL8	Protein Shroom4 (Second homolog of apical protein)	SHROOM4	0.068016	0.336196
Q6XZF7	Dynamin-binding protein (Scaffold protein Tuba)	DNMBP	0.067788	0.331034
Q92974	Rho guanine nucleotide exchange factor 2 (Guanine nucleotide exchange factor H1) (GEF-H1) (Microtubule-regulated Rho-GEF) (Proliferating cell nucleolar antigen p40)	ARHGEF2	0.067739	0.467207
Q15022	Polycomb protein SUZ12 (Chromatin precipitated E2F target 9 protein) (ChET 9 protein) (Joined to JAZF1 protein) (Suppressor of zeste 12 protein homolog)	SUZ12	0.067208	0.400184
P25311	Zinc-alpha-2-glycoprotein (Zn-alpha-2-GP) (Zn-alpha-2-glycoprotein)	AZGP1	0.066874	0.075656
Q92766	Ras-responsive element-binding protein 1 (RREB-1) (Finger protein in nuclear bodies) (Raf-responsive zinc finger protein LZ321) (Zinc finger motif enhancer-binding protein 1) (Zep-1)	RREB1	0.066747	0.340204
Q7Z7K6	Centromere protein V (CENP-V) (Nuclear protein p30) (Proline-rich protein 6)	CENPV	0.06668	0.270513
P29317	Ephrin type-A receptor 2 (EC 2.7.10.1) (Epithelial cell kinase) (Tyrosine-protein kinase receptor ECK)	EPHA2	0.066617	0.313138
P53602	Diphosphomevalonate decarboxylase (EC 4.1.1.33) (Mevalonate (diphospho)decarboxylase) (MDDase) (Mevalonate pyrophosphate decarboxylase)	MVD	0.066478	0.212739
P55011	Solute carrier family 12 member 2 (Basolateral Na-K-Cl symporter) (Bumetanide-sensitive sodium-(potassium)-chloride cotransporter 2) (BSC2) (Na-K-2Cl cotransporter 1) (hNKCC1)	SLC12A2	0.066159	0.322744
O95831	Apoptosis-inducing factor 1, mitochondrial (EC 1.6.99.-) (Programmed cell death protein 8)	AIFM1	0.065973	0.315992
Q8NE71	ATP-binding cassette sub-family F member 1 (ATP-binding cassette 50) (TNF-alpha-stimulated ABC protein)	ABCF1	0.065898	0.471406
Q8WVV9	Heterogeneous nuclear ribonucleoprotein L-like (hnRNPLL) (Stromal RNA-regulating factor)	HNRNPLL	0.065881	0.371124
O76094	Signal recognition particle subunit SRP72 (SRP72) (Signal recognition particle 72 kDa protein)	SRP72	0.065614	0.387694
P41212	Transcription factor ETV6 (ETS translocation variant 6) (ETS-related protein Tel1) (Tel)	ETV6	0.0653	0.272431
Q14204	Cytoplasmic dynein 1 heavy chain 1 (Cytoplasmic dynein heavy chain 1) (Dynein heavy chain, cytosolic)	DYNC1H1	0.065132	0.443235
P21266	Glutathione S-transferase Mu 3 (EC 2.5.1.18) (GST class-mu 3) (GSTM3-3) (hGSTM3-3)	GSTM3	0.064824	0.186501
Q8IXB1	DnaJ homolog subfamily C member 10 (EC 1.8.4.-) (Endoplasmic reticulum DNA J domain-containing protein 5) (ER-resident protein ERdj5) (ERdj5) (Macrothioredoxin) (MTHr)	DNAJC10	0.064708	0.225035
Q96CW5	Gamma-tubulin complex component 3 (GCP-3) (hGCP3) (Gamma-ring complex protein 104 kDa) (h104p) (hGrip104) (Spindle pole body protein Spc98 homolog) (hSpc98)	TUBGCP3	0.064642	0.549347
Q05209	Tyrosine-protein phosphatase non-receptor type 12 (EC 3.1.3.48) (PTP-PEST) (Protein-tyrosine phosphatase G1) (PTPG1)	PTPN12	0.064552	0.350813
Q5JPI3	Uncharacterized protein C3orf38	C3orf38	0.064413	0.215509
Q9BUE0	Mediator of RNA polymerase II transcription subunit 18 (Mediator complex subunit 18) (p28b)	MED18	0.064401	0.096373
Q5HYK7	SH3 domain-containing protein 19 (ADAM-binding protein Eve-1) (EEN-binding protein) (EBP)	SH3D19	0.064218	0.16524
P40261	Nicotinamide N-methyltransferase (EC 2.1.1.1)	NNMT	0.063682	0.298985
Q13618	Cullin-3 (CUL-3)	CUL3	0.063638	0.478156
P36405	ADP-ribosylation factor-like protein 3	ARL3	0.062811	0.169828
P84022	Mothers against decapentaplegic homolog 3 (MAD homolog 3) (Mad3) (Mothers against DPP homolog 3) (hMAD-3) (JV15-2) (SMAD family member 3) (SMAD 3) (Smad3) (hSMAD3)	SMAD3	0.062591	0.200151
Q9ULT8	E3 ubiquitin-protein ligase HECTD1 (EC 2.3.2.26) (E3 ligase for inhibin receptor) (EULIR) (HECT domain-containing protein 1)	HECTD1	0.062332	0.163813
Q15678	Tyrosine-protein phosphatase non-receptor type 14 (EC 3.1.3.48) (Protein-tyrosine phosphatase pez)	PTPN14	0.062304	0.389786
O00186	Syntaxin-binding protein 3 (Platelet Sec1 protein) (PSP) (Protein unc-18 homolog 3) (Unc18-3) (Protein unc-18 homolog C) (Unc-18C)	STXBP3	0.062263	0.34188
Q96C19	EF-hand domain-containing protein D2 (Swiprosin-1)	EFHD2	0.062174	0.239925
Q9HD33	Large ribosomal subunit protein uL29m (39S ribosomal protein L47, mitochondrial) (L47mt) (MRP-L47) (Nasopharyngeal carcinoma metastasis-related protein 1)	MRPL47	0.06204	0.35851
P24539	ATP synthase peripheral stalk subunit b, mitochondrial (ATP synthase F(0) complex subunit B1, mitochondrial) (ATP synthase peripheral stalk-membrane subunit b) (ATP synthase proton-transporting mitochondrial F(0) complex subunit B1) (ATP synthase subunit b) (ATPase subunit b)	ATP5PB	0.061684	0.311364
Q15776	Zinc finger protein with KRAB and SCAN domains 8 (LD5-1) (Zinc finger protein 192)	ZKSCAN8	0.061401	0.212456
Q12888	TP53-binding protein 1 (53BP1) (p53-binding protein 1) (p53BP1)	TP53BP1	0.061302	0.443527
Q8WYQ5	Microprocessor complex subunit DGCR8 (DiGeorge syndrome critical region 8)	DGCR8	0.061277	0.245179
Q99439	Calponin-2 (Calponin H2, smooth muscle) (Neutral calponin)	CNN2	0.061243	0.403323
Q13177	Serine/threonine-protein kinase PAK 2 (EC 2.7.11.1) (Gamma-PAK) (PAK65) (S6/H4 kinase) (p21-activated kinase 2) (PAK-2) (p58) [Cleaved into: PAK-2p27 (p27); PAK-2p34 (p34) (C-t-PAK2)]	PAK2	0.060967	0.334808
Q00341	Vigilin (High density lipoprotein-binding protein) (HDL-binding protein)	HDLBP	0.060899	0.369949
Q9HAF1	Chromatin modification-related protein MEAF6 (MYST/Esa1-associated factor 6) (Esa1-associated factor 6 homolog) (Protein EAF6 homolog) (hEAF6) (Sarcoma antigen NY-SAR-91)	MEAF6	0.060008	0.178492
O95059	Ribonuclease P protein subunit p14	RPP14	0.05995	0.143076
Q9UBB9	Tuftelin-interacting protein 11 (Septin and tuftelin-interacting protein 1) (STIP-1)	TFIP11	0.059887	0.32098
Q9H3P7	Golgi resident protein GCP60 (Acyl-CoA-binding domain-containing protein 3) (Golgi complex-associated protein 1) (GOCAP1) (Golgi phosphoprotein 1) (GOLPH1) (PBR- and PKA-associated protein 7) (Peripheral benzodiazepine receptor-associated protein PAP7) [Cleaved into: Golgi resident protein GCP60, N-terminally processed]	ACBD3	0.059747	0.342858
P49711	Transcriptional repressor CTCF (11-zinc finger protein) (CCCTC-binding factor) (CTCFL paralog)	CTCF	0.059585	0.260033
Q9HC78	Zinc finger and BTB domain-containing protein 20 (Dendritic-derived BTB/POZ zinc finger protein) (Zinc finger protein 288)	ZBTB20	0.059559	0.204599
P23381	Tryptophan--tRNA ligase, cytoplasmic (EC 6.1.1.2) (Interferon-induced protein 53) (IFP53) (Tryptophanyl-tRNA synthetase) (TrpRS) (hWRS) [Cleaved into: T1-TrpRS; T2-TrpRS]	WARS1	0.059495	0.27891
P14678	Small nuclear ribonucleoprotein-associated proteins B and B' (snRNP-B) (Sm protein B/B') (Sm-B/B') (SmB/B')	SNRPB	0.059245	0.308303
Q9ULE6	Paladin	PALD1	0.058828	0.115234
P35613	Basigin (5F7) (Collagenase stimulatory factor) (Extracellular matrix metalloproteinase inducer) (EMMPRIN) (Hepatoma-associated antigen) (HAb18G) (Leukocyte activation antigen M6) (OK blood group antigen) (Tumor cell-derived collagenase stimulatory factor) (TCSF) (CD antigen CD147)	BSG	0.058786	0.254742
O75396	Vesicle-trafficking protein SEC22b (ER-Golgi SNARE of 24 kDa) (ERS-24) (ERS24) (SEC22 vesicle-trafficking protein homolog B) (SEC22 vesicle-trafficking protein-like 1)	SEC22B	0.05866	0.315048
Q9NQT8	Kinesin-like protein KIF13B (Kinesin-like protein GAKIN)	KIF13B	0.058063	0.264101
P62244	Small ribosomal subunit protein uS8 (40S ribosomal protein S15a)	RPS15A	0.057368	0.343646
Q9Y3D3	Small ribosomal subunit protein bS16m (28S ribosomal protein S16, mitochondrial) (MRP-S16) (S16mt)	MRPS16	0.056994	0.328114
Q9Y3X0	Coiled-coil domain-containing protein 9	CCDC9	0.056624	0.284783
Q06481	Amyloid beta precursor like protein 2 (APPH) (Amyloid beta (A4) precursor-like protein 2) (Amyloid protein homolog) (Amyloid-like protein 2) (APLP-2) (CDEI box-binding protein) (CDEBP) (Sperm membrane protein YWK-II)	APPL2	0.056611	0.247833
Q9NZR1	Tropomodulin-2 (Neuronal tropomodulin) (N-Tmod)	TMOD2	0.056568	0.174594
Q99700	Ataxin-2 (Spinocerebellar ataxia type 2 protein) (Trinucleotide repeat-containing gene 13 protein)	ATXN2	0.056413	0.195501
P30041	Peroxiredoxin-6 (EC 1.11.1.27) (1-Cys peroxiredoxin) (1-Cys PRX) (24 kDa protein) (Acidic calcium-independent phospholipase A2) (aiPLA2) (EC 3.1.1.4) (Antioxidant protein 2) (Glutathione-dependent peroxiredoxin) (Liver 2D page spot 40) (Lysophosphatidylcholine acyltransferase 5) (LPC acyltransferase 5) (LPCAT-5) (Lyso-PC acyltransferase 5) (EC 2.3.1.23) (Non-selenium glutathione peroxidase) (NSGPx) (Red blood cells page spot 12)	PRDX6	0.056342	0.193798
P26196	Probable ATP-dependent RNA helicase DDX6 (EC 3.6.4.13) (ATP-dependent RNA helicase p54) (DEAD box protein 6) (Oncogene RCK)	DDX6	0.056171	0.447676
Q6PJT7	Zinc finger CCCH domain-containing protein 14 (Mammalian suppressor of tau pathology-2) (MSUT-2) (Renal carcinoma antigen NY-REN-37)	ZC3H14	0.056133	0.406765
P84095	Rho-related GTP-binding protein RhoG	RHOG	0.055475	0.199275
Q8N699	Myc target protein 1 (Myc target in myeloid cells protein 1)	MYCT1	0.055381	0.216932
Q7L5N1	COP9 signalosome complex subunit 6 (SGN6) (Signalosome subunit 6) (JAB1-containing signalosome subunit 6) (MOV34 homolog) (Vpr-interacting protein) (hVIP)	COPS6	0.055244	0.2
P15153	Ras-related C3 botulinum toxin substrate 2 (EC 3.6.5.2) (GX) (Small G protein) (p21-Rac2)	RAC2	0.055135	0.367123
Q9BYD1	Large ribosomal subunit protein uL13m (39S ribosomal protein L13, mitochondrial) (L13mt) (MRP-L13)	MRPL13	0.055001	0.276839
Q3ZCQ8	Mitochondrial import inner membrane translocase subunit TIM50	TIMM50	0.054986	0.183463
Q9UI10	Translation initiation factor eIF2B subunit delta (eIF2B GDP-GTP exchange factor subunit delta)	EIF2B4	0.054682	0.255036
P61758	Prefoldin subunit 3 (HIBBJ46) (von Hippel-Lindau-binding protein 1) (VBP-1) (VHL-binding protein 1)	VBP1	0.054494	0.208934
P00568	Adenylate kinase isoenzyme 1 (AK 1) (EC 2.7.4.3) (EC 2.7.4.4) (EC 2.7.4.6) (ATP-AMP transphosphorylase 1) (ATP:AMP phosphotransferase) (Adenylate monophosphate kinase) (Myokinase)	AK1	0.054246	0.138027
O43670	BUB3-interacting and GLEBS motif-containing protein ZNF207 (BuGZ) (hBuGZ) (Zinc finger protein 207)	ZNF207	0.054236	0.24217
O43847	Nardilysin (EC 3.4.24.61) (N-arginine dibasic convertase) (NRD convertase) (NRD-C) (Nardilysin convertase)	NRDC	0.054065	0.051402
Q9Y224	RNA transcription, translation and transport factor protein (CLE7 homolog) (CLE) (hCLE)	RTRAF	0.053783	0.287092
Q9NR56	Muscleblind-like protein 1 (Triplet-expansion RNA-binding protein)	MBNL1	0.053469	0.250425
Q9Y5Z7	Host cell factor 2 (HCF-2) (C2 factor)	HCFC2	0.05305	0.322091
P41091	Eukaryotic translation initiation factor 2 subunit 3 (EC 3.6.5.3) (Eukaryotic translation initiation factor 2 subunit gamma X) (eIF2-gamma X) (eIF2gX)	EIF2S3	0.053035	0.329555
Q13243	Serine/arginine-rich splicing factor 5 (Delayed-early protein HRS) (Pre-mRNA-splicing factor SRP40) (Splicing factor, arginine/serine-rich 5)	SRSF5	0.052695	0.273594
Q13347	Eukaryotic translation initiation factor 3 subunit I (eIF3i) (Eukaryotic translation initiation factor 3 subunit 2) (TGF-beta receptor-interacting protein 1) (TRIP-1) (eIF-3-beta) (eIF3 p36)	EIF3I	0.052639	0.306711
Q9HCM1	Retroelement silencing factor 1	RESF1	0.052509	0.28653
Q6PK81	Zinc finger protein 773 (Zinc finger protein 419B)	ZNF773	0.052356	0.109061
Q9Y5L4	Mitochondrial import inner membrane translocase subunit Tim13	TIMM13	0.05194	0.187263
P33897	ATP-binding cassette sub-family D member 1 (EC 3.1.2.-) (EC 7.6.2.-) (Adrenoleukodystrophy protein) (ALDP)	ABCD1	0.051655	0.093239
Q9BQS8	FYVE and coiled-coil domain-containing protein 1 (Zinc finger FYVE domain-containing protein 7)	FYCO1	0.051121	0.116701
Q9Y3B7	Large ribosomal subunit protein uL11m (39S ribosomal protein L11, mitochondrial) (L11mt) (MRP-L11)	MRPL11	0.051071	0.264246
Q9Y2H6	Fibronectin type-III domain-containing protein 3A (Human gene expressed in odontoblasts)	FNDC3A	0.05075	0.232164
O75400	Pre-mRNA-processing factor 40 homolog A (Fas ligand-associated factor 1) (Formin-binding protein 11) (Formin-binding protein 3) (Huntingtin yeast partner A) (Huntingtin-interacting protein 10) (HIP-10) (Huntingtin-interacting protein A) (Renal carcinoma antigen NY-REN-6)	PRPF40A	0.050658	0.354359
Q13206	Probable ATP-dependent RNA helicase DDX10 (EC 3.6.4.13) (DEAD box protein 10)	DDX10	0.050424	0.296297
P61326	Protein mago nashi homolog	MAGOH	0.050419	0.314539
P53355	Death-associated protein kinase 1 (DAP kinase 1) (EC 2.7.11.1)	DAPK1	0.050307	0.168894
O95251	Histone acetyltransferase KAT7 (EC 2.3.1.48) (Histone acetyltransferase binding to ORC1) (Lysine acetyltransferase 7) (MOZ, YBF2/SAS3, SAS2 and TIP60 protein 2) (MYST-2)	KAT7	0.049908	0.185729
Q04917	14-3-3 protein eta (Protein AS1)	YWHAH	0.049894	0.254828
P37235	Hippocalcin-like protein 1 (Calcium-binding protein BDR-1) (HLP2) (Visinin-like protein 3) (VILIP-3)	HPCAL1	0.049652	0.130337
Q8N3V7	Synaptopodin	SYNPO	0.049608	0.255324
P53992	Protein transport protein Sec24C (SEC24-related protein C)	SEC24C	0.049417	0.329647
Q9UG63	ATP-binding cassette sub-family F member 2 (Iron-inhibited ABC transporter 2)	ABCF2	0.049375	0.219344
P68104	Elongation factor 1-alpha 1 (EF-1-alpha-1) (EC 3.6.5.-) (Elongation factor Tu) (EF-Tu) (Eukaryotic elongation factor 1 A-1) (eEF1A-1) (Leukocyte receptor cluster member 7)	EEF1A1	0.049164	0.372203
P60468	Protein transport protein Sec61 subunit beta	SEC61B	0.04909	0.1591
Q15366	Poly(rC)-binding protein 2 (Alpha-CP2) (Heterogeneous nuclear ribonucleoprotein E2) (hnRNP E2)	PCBP2	0.049015	0.364386
Q15084	Protein disulfide-isomerase A6 (EC 5.3.4.1) (Endoplasmic reticulum protein 5) (ER protein 5) (ERp5) (Protein disulfide isomerase P5) (Thioredoxin domain-containing protein 7)	PDIA6	0.048828	0.187952
Q92616	Stalled ribosome sensor GCN1 (GCN1 eIF-2-alpha kinase activator homolog) (GCN1-like protein 1) (General control of amino-acid synthesis 1-like protein 1) (Translational activator GCN1) (HsGCN1)	GCN1	0.048788	0.242023
Q3KQU3	MAP7 domain-containing protein 1 (Arginine/proline-rich coiled-coil domain-containing protein 1) (Proline/arginine-rich coiled-coil domain-containing protein 1)	MAP7D1	0.048787	0.232022
Q9H773	dCTP pyrophosphatase 1 (EC 3.6.1.12) (Deoxycytidine-triphosphatase 1) (dCTPase 1) (RS21C6) (XTP3-transactivated gene A protein)	DCTPP1	0.048406	0.120708
O43865	S-adenosylhomocysteine hydrolase-like protein 1 (DC-expressed AHCY-like molecule) (IP(3)Rs binding protein released with IP(3)) (IRBIT) (Putative adenosylhomocysteinase 2) (S-adenosyl-L-homocysteine hydrolase 2) (AdoHcyase 2)	AHCYL1	0.048373	0.229307
Q9Y2X3	Nucleolar protein 58 (Nucleolar protein 5)	NOP58	0.048269	0.326594
Q14185	Dedicator of cytokinesis protein 1 (180 kDa protein downstream of CRK) (DOCK180)	DOCK1	0.048232	0.138777
O00203	AP-3 complex subunit beta-1 (Adaptor protein complex AP-3 subunit beta-1) (Adaptor-related protein complex 3 subunit beta-1) (Beta-3A-adaptin) (Clathrin assembly protein complex 3 beta-1 large chain)	AP3B1	0.04765	0.287248
Q9HC62	Sentrin-specific protease 2 (EC 3.4.22.-) (Axam2) (SMT3-specific isopeptidase 2) (Smt3ip2) (Sentrin/SUMO-specific protease SENP2)	SENP2	0.047155	0.238091
Q9Y6I3	Epsin-1 (EH domain-binding mitotic phosphoprotein) (EPS-15-interacting protein 1)	EPN1	0.046719	0.253119
P46779	Large ribosomal subunit protein eL28 (60S ribosomal protein L28)	RPL28	0.04606	0.320515
Q9UQ35	Serine/arginine repetitive matrix protein 2 (300 kDa nuclear matrix antigen) (Serine/arginine-rich splicing factor-related nuclear matrix protein of 300 kDa) (SR-related nuclear matrix protein of 300 kDa) (Ser/Arg-related nuclear matrix protein of 300 kDa) (Splicing coactivator subunit SRm300) (Tax-responsive enhancer element-binding protein 803) (TaxREB803)	SRRM2	0.045754	0.240501
Q9BXJ9	N-alpha-acetyltransferase 15, NatA auxiliary subunit (Gastric cancer antigen Ga19) (N-terminal acetyltransferase) (NMDA receptor-regulated protein 1) (Protein tubedown-1) (Tbdn100)	NAA15	0.045702	0.236729
P46781	Small ribosomal subunit protein uS4 (40S ribosomal protein S9)	RPS9	0.045603	0.288197
Q9NP92	Large ribosomal subunit protein mL65 (39S ribosomal protein S30, mitochondrial) (MRP-S30) (S30mt) (Large ribosomal subunit protein mS30) (Programmed cell death protein 9)	MRPS30	0.045496	0.147373
Q96MU7	YTH domain-containing protein 1 (Splicing factor YT521) (YT521-B)	YTHDC1	0.045456	0.202454
Q8NB78	Lysine-specific histone demethylase 2 (EC 1.14.99.66) (Flavin-containing amine oxidase domain-containing protein 1) (Lysine-specific histone demethylase 1B)	KDM1B	0.045099	0.168608
O60333	Kinesin-like protein KIF1B (Klp) (EC 5.6.1.3)	KIF1B	0.044844	0.229141
Q9Y5R8	Trafficking protein particle complex subunit 1 (BET5 homolog) (Multiple myeloma protein 2) (MUM-2)	TRAPPC1	0.044821	0.212504
Q15054	DNA polymerase delta subunit 3 (DNA polymerase delta subunit C) (DNA polymerase delta subunit p66) (DNA polymerase delta subunit p68)	POLD3	0.043835	0.159866
P09012	U1 small nuclear ribonucleoprotein A (U1 snRNP A) (U1-A) (U1A)	SNRPA	0.043492	0.22372
P46776	Large ribosomal subunit protein uL15 (60S ribosomal protein L27a)	RPL27A	0.043367	0.218557
Q9ULW3	Activator of basal transcription 1 (hABT1) (Basal transcriptional activator)	ABT1	0.043079	0.251177
Q86UA1	Pre-mRNA-processing factor 39 (PRP39 homolog)	PRPF39	0.042984	0.152821
Q13084	Large ribosomal subunit protein bL28m (39S ribosomal protein L28, mitochondrial) (L28mt) (MRP-L28) (Melanoma antigen p15) (Melanoma-associated antigen recognized by T-lymphocytes)	MRPL28	0.04279	0.168677
Q460N5	Protein mono-ADP-ribosyltransferase PARP14 (EC 2.4.2.-) (ADP-ribosyltransferase diphtheria toxin-like 8) (ARTD8) (B aggressive lymphoma protein 2) (Poly [ADP-ribose] polymerase 14) (PARP-14)	PARP14	0.042729	0.080338
O75431	Metaxin-2 (Mitochondrial outer membrane import complex protein 2)	MTX2	0.042283	0.171296
Q12778	Forkhead box protein O1 (Forkhead box protein O1A) (Forkhead in rhabdomyosarcoma)	FOXO1	0.042262	0.130727
Q96IR2	Zinc finger protein 845	ZNF845	0.042217	0.240281
Q9BXY0	Protein MAK16 homolog (NNP78) (Protein RBM13)	MAK16	0.042215	0.267572
P07900	Heat shock protein HSP 90-alpha (EC 3.6.4.10) (Heat shock 86 kDa) (HSP 86) (HSP86) (Heat shock protein family C member 1) (Lipopolysaccharide-associated protein 2) (LAP-2) (LPS-associated protein 2) (Renal carcinoma antigen NY-REN-38)	HSP90AA1	0.04192	0.131165
Q9Y277	Non-selective voltage-gated ion channel VDAC3 (VDAC-3) (hVDAC3) (Outer mitochondrial membrane protein porin 3)	VDAC3	0.041648	0.22584
Q9NRL3	Striatin-4 (Zinedin)	STRN4	0.041639	0.209937
P37108	Signal recognition particle 14 kDa protein (SRP14) (18 kDa Alu RNA-binding protein)	SRP14	0.041627	0.262239
Q99733	Nucleosome assembly protein 1-like 4 (Nucleosome assembly protein 2) (NAP-2)	NAP1L4	0.041604	0.224575
P32519	ETS-related transcription factor Elf-1 (E74-like factor 1)	ELF1	0.041565	0.11652
A6NFQ2	TRPM8 channel-associated factor 2 (TRP channel-associated factor 2)	TCAF2	0.040776	0.163003
Q9H0C8	Integrin-linked kinase-associated serine/threonine phosphatase 2C (ILKAP) (EC 3.1.3.16)	ILKAP	0.040324	0.102534
Q76L83	Putative Polycomb group protein ASXL2 (Additional sex combs-like protein 2)	ASXL2	0.039973	0.158002
P62273	Small ribosomal subunit protein uS14 (40S ribosomal protein S29)	RPS29	0.039859	0.18603
Q9H4M9	EH domain-containing protein 1 (PAST homolog 1) (hPAST1) (Testilin)	EHD1	0.039558	0.200572
Q00537	Cyclin-dependent kinase 17 (EC 2.7.11.22) (Cell division protein kinase 17) (PCTAIRE-motif protein kinase 2) (Serine/threonine-protein kinase PCTAIRE-2)	CDK17	0.039304	0.190014
P53671	LIM domain kinase 2 (LIMK-2) (EC 2.7.11.1)	LIMK2	0.039209	0.189084
Q13492	Phosphatidylinositol-binding clathrin assembly protein (Clathrin assembly lymphoid myeloid leukemia protein)	PICALM	0.039193	0.180771
Q9NQC3	Reticulon-4 (Foocen) (Neurite outgrowth inhibitor) (Nogo protein) (Neuroendocrine-specific protein) (NSP) (Neuroendocrine-specific protein C homolog) (RTN-x) (Reticulon-5)	RTN4	0.038942	0.154144
O95671	Probable bifunctional dTTP/UTP pyrophosphatase/methyltransferase protein [Includes: dTTP/UTP pyrophosphatase (dTTPase/UTPase) (EC 3.6.1.9) (Nucleoside triphosphate pyrophosphatase) (Nucleotide pyrophosphatase) (Nucleotide PPase); N-acetylserotonin O-methyltransferase-like protein (ASMTL) (EC 2.1.1.-)]	ASMTL	0.038864	0.203096
Q8IV20	Purine nucleoside phosphorylase LACC1 (EC 2.4.2.1) (Adenosine deaminase LACC1) (EC 3.5.4.4) (Fatty acid metabolism-immunity nexus) (Guanosine phosphorylase LACC1) (Laccase domain-containing protein 1) (S-methyl-5'-thioadenosine phosphorylase LACC1) (EC 2.4.2.28)	LACC1	0.038757	0.11842
Q96BZ8	Leukocyte receptor cluster member 1	LENG1	0.03874	0.10949
Q9BZV1	UBX domain-containing protein 6 (UBX domain-containing protein 1)	UBXN6	0.038677	0.051972
Q15363	Transmembrane emp24 domain-containing protein 2 (Membrane protein p24A) (p24) (p24 family protein beta-1) (p24beta1)	TMED2	0.038229	0.130795
Q96HC4	PDZ and LIM domain protein 5 (Enigma homolog) (Enigma-like PDZ and LIM domains protein)	PDLIM5	0.038198	0.184961
P13994	Probable splicing factor YJU2B (Coiled-coil domain-containing protein 130)	YJU2B	0.038169	0.150595
Q9NVN8	Guanine nucleotide-binding protein-like 3-like protein	GNL3L	0.037953	0.082389
Q9NR31	Small COPII coat GTPase SAR1A (EC 3.6.5.2) (COPII-associated small GTPase) (Secretion-associated Ras-related GTPase 1A)	SAR1A	0.037599	0.126255
O95125	Zinc finger protein 202 (Zinc finger protein with KRAB and SCAN domains 10)	ZNF202	0.037527	0.166532
O60610	Protein diaphanous homolog 1 (Diaphanous-related formin-1) (DRF1)	DIAPH1	0.037477	0.143527
Q96GE4	Centrosomal protein of 95 kDa (Cep95) (Coiled-coil domain-containing protein 45)	CEP95	0.037462	0.094103
Q4G0N4	NAD kinase 2, mitochondrial (EC 2.7.1.23) (Mitochondrial NAD kinase) (NAD kinase domain-containing protein 1, mitochondrial)	NADK2	0.037412	0.046848
P22087	rRNA 2'-O-methyltransferase fibrillarin (EC 2.1.1.-) (34 kDa nucleolar scleroderma antigen) (Histone-glutamine methyltransferase) (U6 snRNA 2'-O-methyltransferase fibrillarin)	FBL	0.037083	0.23945
Q86Y07	Serine/threonine-protein kinase VRK2 (EC 2.7.11.1) (Vaccinia-related kinase 2)	VRK2	0.037055	0.126088
P22735	Protein-glutamine gamma-glutamyltransferase K (EC 2.3.2.13) (Epidermal TGase) (Transglutaminase K) (TG(K)) (TGK) (TGase K) (Transglutaminase-1) (TGase-1)	TGM1	0.036988	0.058234
Q9NW08	DNA-directed RNA polymerase III subunit RPC2 (RNA polymerase III subunit C2) (EC 2.7.7.6) (C128) (DNA-directed RNA polymerase III 127.6 kDa polypeptide) (DNA-directed RNA polymerase III subunit B)	POLR3B	0.036611	0.067723
Q9NX20	Large ribosomal subunit protein uL16m (39S ribosomal protein L16, mitochondrial) (L16mt) (MRP-L16)	MRPL16	0.03633	0.137432
Q9H5Z6	Protein FAM124B	FAM124B	0.036273	0.126698
Q01804	OTU domain-containing protein 4 (EC 3.4.19.12) (HIV-1-induced protein HIN-1)	OTUD4	0.03615	0.121594
O00268	Transcription initiation factor TFIID subunit 4 (RNA polymerase II TBP-associated factor subunit C) (TBP-associated factor 4) (Transcription initiation factor TFIID 130 kDa subunit) (TAF(II)130) (TAFII-130) (TAFII130) (Transcription initiation factor TFIID 135 kDa subunit) (TAF(II)135) (TAFII-135) (TAFII135)	TAF4	0.035947	0.116041
Q16576	Histone-binding protein RBBP7 (Histone acetyltransferase type B subunit 2) (Nucleosome-remodeling factor subunit RBAP46) (Retinoblastoma-binding protein 7) (RBBP-7) (Retinoblastoma-binding protein p46)	RBBP7	0.035577	0.174795
Q8IXZ2	Zinc finger CCCH domain-containing protein 3 (Smad-interacting CPSF-like factor)	ZC3H3	0.035571	0.180056
Q9BY42	Replication termination factor 2 (RTF2) (Replication termination factor 2 domain-containing protein 1)	RTF2	0.035426	0.094564
Q15185	Prostaglandin E synthase 3 (EC 5.3.99.3) (Cytosolic prostaglandin E2 synthase) (cPGES) (Hsp90 co-chaperone) (Progesterone receptor complex p23) (Telomerase-binding protein p23)	PTGES3	0.034979	0.130084
O60762	Dolichol-phosphate mannosyltransferase subunit 1 (EC 2.4.1.83) (Dolichol-phosphate mannose synthase subunit 1) (DPM synthase subunit 1) (Dolichyl-phosphate beta-D-mannosyltransferase subunit 1) (Mannose-P-dolichol synthase subunit 1) (MPD synthase subunit 1)	DPM1	0.034791	0.164578
P17017	Zinc finger protein 14 (Gonadotropin-inducible ovary transcription repressor 4) (GIOT-4) (Zinc finger protein KOX6)	ZNF14	0.034229	0.137072
Q9NWH9	SAFB-like transcription modulator (Modulator of estrogen-induced transcription)	SLTM	0.033843	0.218751
Q9UGJ1	Gamma-tubulin complex component 4 (GCP-4) (hGCP4) (Gamma-ring complex protein 76 kDa) (h76p) (hGrip76)	TUBGCP4	0.03341	0.209553
Q9UNS2	COP9 signalosome complex subunit 3 (SGN3) (Signalosome subunit 3) (JAB1-containing signalosome subunit 3)	COPS3	0.033202	0.112838
Q53GT1	Kelch-like protein 22	KLHL22	0.033193	0.073986
Q96MX3	Zinc finger protein 48 (Zinc finger protein 553)	ZNF48	0.033009	0.068303
P02786	Transferrin receptor protein 1 (TR) (TfR) (TfR1) (Trfr) (T9) (p90) (CD antigen CD71) [Cleaved into: Transferrin receptor protein 1, serum form (sTfR)]	TFRC	0.032673	0.106538
Q99470	Stromal cell-derived factor 2 (SDF-2)	SDF2	0.032623	0.091071
Q9H2U1	ATP-dependent DNA/RNA helicase DHX36 (EC 3.6.4.12) (EC 3.6.4.13) (DEAD/H box polypeptide 36) (DEAH-box protein 36) (G4-resolvase-1) (G4R1) (MLE-like protein 1) (RNA helicase associated with AU-rich element protein)	DHX36	0.032598	0.164779
P60510	Serine/threonine-protein phosphatase 4 catalytic subunit (PP4C) (Pp4) (EC 3.1.3.16) (Protein phosphatase X) (PP-X)	PPP4C	0.032407	0.081073
P16284	Platelet endothelial cell adhesion molecule (PECAM-1) (EndoCAM) (GPIIA') (PECA1) (CD antigen CD31)	PECAM1	0.03228	0.155238
Q9Y4K0	Lysyl oxidase homolog 2 (EC 1.4.3.13) (Lysyl oxidase-like protein 2) (Lysyl oxidase-related protein 2) (Lysyl oxidase-related protein WS9-14)	LOXL2	0.032254	0.111647
Q03252	Lamin-B2	LMNB2	0.032195	0.18129
P49593	Protein phosphatase 1F (EC 3.1.3.16) (Ca(2+)/calmodulin-dependent protein kinase phosphatase) (CaM-kinase phosphatase) (CaMKPase) (Partner of PIX 2) (Protein fem-2 homolog) (hFem-2)	PPM1F	0.032195	0.116716
P19525	Interferon-induced, double-stranded RNA-activated protein kinase (EC 2.7.11.1) (Eukaryotic translation initiation factor 2-alpha kinase 2) (eIF-2A protein kinase 2) (Interferon-inducible RNA-dependent protein kinase) (P1/eIF-2A protein kinase) (Protein kinase RNA-activated) (PKR) (Protein kinase R) (Tyrosine-protein kinase EIF2AK2) (EC 2.7.10.2) (p68 kinase)	EIF2AK2	0.032168	0.144668
Q9UKL0	REST corepressor 1 (Protein CoREST)	RCOR1	0.032088	0.168021
Q9C0G0	Zinc finger protein 407	ZNF407	0.032063	0.104567
Q7Z7L1	Schlafen family member 11 (EC 3.1.-.-)	SLFN11	0.031694	0.137194
O95785	Protein Wiz (Widely-interspaced zinc finger-containing protein) (Zinc finger protein 803)	WIZ	0.031623	0.175894
Q76FK4	Nucleolar protein 8 (Nucleolar protein Nop132)	NOL8	0.031578	0.17493
P31151	Protein S100-A7 (Psoriasin) (S100 calcium-binding protein A7)	S100A7	0.031337	0.048375
Q9UBT2	SUMO-activating enzyme subunit 2 (EC 2.3.2.-) (Anthracycline-associated resistance ARX) (Ubiquitin-like 1-activating enzyme E1B) (Ubiquitin-like modifier-activating enzyme 2)	UBA2	0.030945	0.104857
Q13126	S-methyl-5'-thioadenosine phosphorylase (EC 2.4.2.28) (5'-methylthioadenosine phosphorylase) (MTA phosphorylase) (MTAP) (MTAPase)	MTAP	0.030361	0.038144
Q13952	Nuclear transcription factor Y subunit gamma (CAAT box DNA-binding protein subunit C) (Nuclear transcription factor Y subunit C) (NF-YC) (Transactivator HSM-1/2)	NFYC	0.030236	0.118761
Q9Y333	U6 snRNA-associated Sm-like protein LSm2 (Protein G7b) (Small nuclear ribonuclear protein D homolog) (snRNP core Sm-like protein Sm-x5)	LSM2	0.029501	0.126014
Q99584	Protein S100-A13 (S100 calcium-binding protein A13)	S100A13	0.029094	0.091813
O95602	DNA-directed RNA polymerase I subunit RPA1 (RNA polymerase I subunit A1) (EC 2.7.7.6) (A190) (DNA-directed RNA polymerase I largest subunit) (DNA-directed RNA polymerase I subunit A) (RNA polymerase I 194 kDa subunit) (RPA194)	POLR1A	0.028671	0.18847
Q9ULR0	Pre-mRNA-splicing factor ISY1 homolog	ISY1	0.028145	0.110997
P61106	Ras-related protein Rab-14 (EC 3.6.5.2)	RAB14	0.028136	0.089684
Q9H7Z6	Histone acetyltransferase KAT8 (EC 2.3.1.48) (Lysine acetyltransferase 8) (MOZ, YBF2/SAS3, SAS2 and TIP60 protein 1) (MYST-1) (Males-absent on the first protein homolog) (hMOF) (Protein acetyltransferase KAT8) (EC 2.3.1.-) (Protein propionyltransferase KAT8) (EC 2.3.1.-)	KAT8	0.028122	0.117983
O43707	Alpha-actinin-4 (Non-muscle alpha-actinin 4)	ACTN4	0.028053	0.149149
P22626	Heterogeneous nuclear ribonucleoproteins A2/B1 (hnRNP A2/B1)	HNRNPA2B1	0.027765	0.11233
Q14571	Inositol 1,4,5-trisphosphate-gated calcium channel ITPR2 (IP3 receptor isoform 2) (IP3R 2) (InsP3R2) (Inositol 1,4,5-trisphosphate receptor type 2) (Type 2 inositol 1,4,5-trisphosphate receptor) (Type 2 InsP3 receptor)	ITPR2	0.027718	0.140623
Q9UKG1	DCC-interacting protein 13-alpha (Dip13-alpha) (Adapter protein containing PH domain, PTB domain and leucine zipper motif 1)	APPL1	0.027704	0.093992
Q9BQE3	Tubulin alpha-1C chain (EC 3.6.5.-) (Alpha-tubulin 6) (Tubulin alpha-6 chain) [Cleaved into: Detyrosinated tubulin alpha-1C chain]	TUBA1C	0.027207	0.119247
Q99836	Myeloid differentiation primary response protein MyD88	MYD88	0.026509	0.110311
Q8NA72	Centrosomal protein POC5 (Protein of centriole 5) (hPOC5)	POC5	0.026054	0.091856
Q9P219	Protein Daple (Coiled-coil domain-containing protein 88C) (Dvl-associating protein with a high frequency of leucine residues) (hDaple) (Hook-related protein 2) (HkRP2)	CCDC88C	0.02575	0.102404
P50851	Lipopolysaccharide-responsive and beige-like anchor protein (Beige-like protein) (CDC4-like protein)	LRBA	0.025339	0.109525
P62979	Ubiquitin-ribosomal protein eS31 fusion protein (Ubiquitin carboxyl extension protein 80) [Cleaved into: Ubiquitin; Small ribosomal subunit protein eS31 (40S ribosomal protein S27a)]	RPS27A	0.02521	0.086189
Q4G0F5	Vacuolar protein sorting-associated protein 26B (Vesicle protein sorting 26B)	VPS26B	0.025205	0.069202
Q9NY12	H/ACA ribonucleoprotein complex subunit 1 (Nucleolar protein family A member 1) (snoRNP protein GAR1)	GAR1	0.025026	0.130432
P60953	Cell division control protein 42 homolog (EC 3.6.5.2) (G25K GTP-binding protein)	CDC42	0.024792	0.116076
Q9P270	SLAIN motif-containing protein 2	SLAIN2	0.024378	0.058714
O14787	Transportin-2 (Karyopherin beta-2b)	TNPO2	0.023775	0.036585
P30044	Peroxiredoxin-5, mitochondrial (EC 1.11.1.24) (Alu corepressor 1) (Antioxidant enzyme B166) (AOEB166) (Liver tissue 2D-page spot 71B) (PLP) (Peroxiredoxin V) (Prx-V) (Peroxisomal antioxidant enzyme) (TPx type VI) (Thioredoxin peroxidase PMP20) (Thioredoxin-dependent peroxiredoxin 5)	PRDX5	0.023539	0.075871
Q9NVD7	Alpha-parvin (Actopaxin) (CH-ILKBP) (Calponin-like integrin-linked kinase-binding protein) (Matrix-remodeling-associated protein 2)	PARVA	0.023467	0.119125
O95372	Acyl-protein thioesterase 2 (APT-2) (EC 3.1.2.-) (Lysophospholipase II) (LPL-II) (LysoPLA II) (Palmitoyl-protein hydrolase) (EC 3.1.2.22)	LYPLA2	0.023393	0.094553
Q8IWA4	Mitofusin-1 (EC 3.6.5.-) (Fzo homolog) (Transmembrane GTPase MFN1)	MFN1	0.023323	0.064844
Q96KR1	Zinc finger RNA-binding protein (hZFR) (M-phase phosphoprotein homolog)	ZFR	0.023298	0.155618
Q9BW92	Threonine--tRNA ligase, mitochondrial (EC 6.1.1.3) (Threonyl-tRNA synthetase) (ThrRS) (Threonyl-tRNA synthetase-like 1)	TARS2	0.023253	0.058073
Q5T280	28S rRNA (uridine-N(3))-methyltransferase (EC 2.1.1.-) (Centromere protein 32) (CENP-32) (Kinetochore-associated protein) (Methyltransferase C9orf114) (Ribosomal RNA methyltransferase SPOUT1) (SPOUT domain-containing methyltransferase 1)	SPOUT1	0.023151	0.08654
P19474	E3 ubiquitin-protein ligase TRIM21 (EC 2.3.2.27) (52 kDa Ro protein) (52 kDa ribonucleoprotein autoantigen Ro/SS-A) (RING finger protein 81) (Ro(SS-A)) (Sjoegren syndrome type A antigen) (SS-A) (Tripartite motif-containing protein 21)	TRIM21	0.023088	0.055965
Q13127	RE1-silencing transcription factor (Neural-restrictive silencer factor) (X2 box repressor)	REST	0.023003	0.08064
Q9NZ63	Splicing factor C9orf78 (Hepatocellular carcinoma-associated antigen 59)	C9orf78	0.022761	0.059189
P62917	Large ribosomal subunit protein uL2 (60S ribosomal protein L8)	RPL8	0.022515	0.125634
Q9Y305	Acyl-coenzyme A thioesterase 9, mitochondrial (Acyl-CoA thioesterase 9) (EC 3.1.2.-) (EC 3.1.2.2) (Acyl-CoA thioester hydrolase 9)	ACOT9	0.02242	0.133522
P67936	Tropomyosin alpha-4 chain (TM30p1) (Tropomyosin-4)	TPM4	0.022196	0.065942
Q9NUU7	ATP-dependent RNA helicase DDX19A (EC 3.6.4.13) (DDX19-like protein) (DEAD box protein 19A)	DDX19A	0.022116	0.085114
P20700	Lamin-B1	LMNB1	0.022085	0.170572
Q6P4R8	Nuclear factor related to kappa-B-binding protein (DNA-binding protein R kappa-B) (INO80 complex subunit G)	NFRKB	0.021769	0.033071
P09234	U1 small nuclear ribonucleoprotein C (U1 snRNP C) (U1-C) (U1C)	SNRPC	0.021711	0.094599
Q9UHD1	Cysteine and histidine-rich domain-containing protein 1 (CHORD domain-containing protein 1) (CHORD-containing protein 1) (CHP-1) (Protein morgana)	CHORDC1	0.021627	0.02656
P13861	cAMP-dependent protein kinase type II-alpha regulatory subunit	PRKAR2A	0.021602	0.119899
P52943	Cysteine-rich protein 2 (CRP-2) (Protein ESP1)	CRIP2	0.021394	0.078061
P49419	Alpha-aminoadipic semialdehyde dehydrogenase (Alpha-AASA dehydrogenase) (EC 1.2.1.31) (Aldehyde dehydrogenase family 7 member A1) (EC 1.2.1.3) (Antiquitin-1) (Betaine aldehyde dehydrogenase) (EC 1.2.1.8) (Delta1-piperideine-6-carboxylate dehydrogenase) (P6c dehydrogenase)	ALDH7A1	0.020877	0.111634
P08238	Heat shock protein HSP 90-beta (HSP 90) (Heat shock 84 kDa) (HSP 84) (HSP84) (Heat shock protein family C member 3)	HSP90AB1	0.020563	0.072649
O94973	AP-2 complex subunit alpha-2 (100 kDa coated vesicle protein C) (Adaptor protein complex AP-2 subunit alpha-2) (Adaptor-related protein complex 2 subunit alpha-2) (Alpha-adaptin C) (Alpha2-adaptin) (Clathrin assembly protein complex 2 alpha-C large chain) (Huntingtin yeast partner J) (Huntingtin-interacting protein 9) (HIP-9) (Huntingtin-interacting protein J) (Plasma membrane adaptor HA2/AP2 adaptin alpha C subunit)	AP2A2	0.020404	0.084963
Q86X10	Ral GTPase-activating protein subunit beta (p170)	RALGAPB	0.020247	0.049638
Q14156	Protein EFR3 homolog A (Protein EFR3-like)	EFR3A	0.02012	0.074969
P21980	Protein-glutamine gamma-glutamyltransferase 2 (EC 2.3.2.13) (Erythrocyte transglutaminase) (Heart G alpha(h)) (hhG alpha(h)) (Isopeptidase TGM2) (EC 3.4.-.-) (Protein G alpha(h)) (G(h)) (Protein-glutamine deamidase TGM2) (EC 3.5.1.44) (Protein-glutamine dopaminyltransferase TGM2) (EC 2.3.1.-) (Protein-glutamine histaminyltransferase TGM2) (EC 2.3.1.-) (Protein-glutamine noradrenalinyltransferase TGM2) (EC 2.3.1.-) (Protein-glutamine serotonyltransferase TGM2) (EC 2.3.1.-) (Tissue transglutaminase) (tTG) (tTgase) (Transglutaminase C) (TG(C)) (TGC) (TGase C) (Transglutaminase H) (TGase H) (Transglutaminase II) (TGase II) (Transglutaminase-2) (TG2) (TGase-2) (hTG2)	TGM2	0.020021	0.111434
Q7L2J0	7SK snRNA methylphosphate capping enzyme (MePCE) (EC 2.1.1.-) (Bicoid-interacting protein 3 homolog) (Bin3 homolog)	MEPCE	0.020017	0.067318
Q01167	Forkhead box protein K2 (G/T-mismatch specific binding protein) (nGTBP) (Interleukin enhancer-binding factor 1)	FOXK2	0.020009	0.096547
P61964	WD repeat-containing protein 5 (BMP2-induced 3-kb gene protein)	WDR5	0.01996	0.076294
Q9UEG4	Zinc finger protein 629 (Zinc finger protein 65)	ZNF629	0.019623	0.068734
P53041	Serine/threonine-protein phosphatase 5 (PP5) (EC 3.1.3.16) (Protein phosphatase T) (PP-T) (PPT)	PPP5C	0.019272	0.032949
Q14573	Inositol 1,4,5-trisphosphate-gated calcium channel ITPR3 (IP3 receptor isoform 3) (IP3R-3) (InsP3R3) (Type 3 inositol 1,4,5-trisphosphate receptor) (Type 3 InsP3 receptor)	ITPR3	0.0191	0.079181
O95721	Synaptosomal-associated protein 29 (SNAP-29) (Soluble 29 kDa NSF attachment protein) (Vesicle-membrane fusion protein SNAP-29)	SNAP29	0.018983	0.054759
Q16795	NADH dehydrogenase [ubiquinone] 1 alpha subcomplex subunit 9, mitochondrial (Complex I-39kD) (CI-39kD) (NADH-ubiquinone oxidoreductase 39 kDa subunit)	NDUFA9	0.018415	0.091178
Q9Y4C8	Probable RNA-binding protein 19 (RNA-binding motif protein 19)	RBM19	0.018289	0.080962
P45880	Non-selective voltage-gated ion channel VDAC2 (VDAC-2) (hVDAC2) (Outer mitochondrial membrane protein porin 2)	VDAC2	0.01812	0.094454
Q9BTE6	Alanyl-tRNA editing protein Aarsd1 (Alanyl-tRNA synthetase domain-containing protein 1)	AARSD1	0.018027	0.053984
P21127	Cyclin-dependent kinase 11B (EC 2.7.11.22) (Cell division cycle 2-like protein kinase 1) (CLK-1) (Cell division protein kinase 11B) (Galactosyltransferase-associated protein kinase p58/GTA) (PITSLRE serine/threonine-protein kinase CDC2L1) (p58 CLK-1)	CDK11B	0.017934	0.085017
Q9BYD3	Large ribosomal subunit protein uL4m (39S ribosomal protein L4, mitochondrial) (L4mt) (MRP-L4)	MRPL4	0.017926	0.065542
Q15382	GTP-binding protein Rheb (EC 3.6.5.-) (Ras homolog enriched in brain)	RHEB	0.017641	0.048751
Q9BV38	WD repeat-containing protein 18	WDR18	0.017622	0.086262
P31040	Succinate dehydrogenase [ubiquinone] flavoprotein subunit, mitochondrial (EC 1.3.5.1) (Flavoprotein subunit of complex II) (Fp) (Malate dehydrogenase [quinone] flavoprotein subunit) (EC 1.1.5.-)	SDHA	0.017494	0.08771
Q15434	RNA-binding motif, single-stranded-interacting protein 2 (Suppressor of CDC2 with RNA-binding motif 3)	RBMS2	0.017081	0.085508
Q96QK1	Vacuolar protein sorting-associated protein 35 (hVPS35) (Maternal-embryonic 3) (Vesicle protein sorting 35)	VPS35	0.01703	0.079193
Q53F19	Nuclear cap-binding protein subunit 3 (Protein ELG)	NCBP3	0.016361	0.089069
O94913	Pre-mRNA cleavage complex 2 protein Pcf11 (Pre-mRNA cleavage complex II protein Pcf11)	PCF11	0.016318	0.030429
Q8IZH2	5'-3' exoribonuclease 1 (EC 3.1.13.-) (Strand-exchange protein 1 homolog)	XRN1	0.016188	0.083091
Q14258	E3 ubiquitin/ISG15 ligase TRIM25 (EC 6.3.2.n3) (Estrogen-responsive finger protein) (RING finger protein 147) (RING-type E3 ubiquitin transferase) (EC 2.3.2.27) (RING-type E3 ubiquitin transferase TRIM25) (Tripartite motif-containing protein 25) (Ubiquitin/ISG15-conjugating enzyme TRIM25) (Zinc finger protein 147)	TRIM25	0.016003	0.074701
Q9UN37	Vacuolar protein sorting-associated protein 4A (EC 3.6.4.6) (Protein SKD2) (VPS4-1) (hVPS4)	VPS4A	0.015783	0.069135
P42345	Serine/threonine-protein kinase mTOR (EC 2.7.11.1) (FK506-binding protein 12-rapamycin complex-associated protein 1) (FKBP12-rapamycin complex-associated protein) (Mammalian target of rapamycin) (mTOR) (Mechanistic target of rapamycin) (Rapamycin and FKBP12 target 1) (Rapamycin target protein 1) (Tyrosine-protein kinase mTOR) (EC 2.7.10.2)	MTOR	0.015659	0.06915
Q5VUJ6	Leucine-rich repeat and calponin homology domain-containing protein 2	LRCH2	0.015566	0.025563
Q9UNZ2	NSFL1 cofactor p47 (UBX domain-containing protein 2C) (p97 cofactor p47)	NSFL1C	0.015358	0.046139
Q9BRD0	BUD13 homolog	BUD13	0.014973	0.058688
Q86UX7	Fermitin family homolog 3 (Kindlin-3) (MIG2-like protein) (Unc-112-related protein 2)	FERMT3	0.014901	0.041911
Q86U38	Nucleolar protein 9	NOP9	0.01484	0.067975
O15397	Importin-8 (Imp8) (Ran-binding protein 8) (RanBP8)	IPO8	0.014768	0.084651
Q14019	Coactosin-like protein	COTL1	0.01442	0.023917
Q92900	Regulator of nonsense transcripts 1 (EC 3.6.4.12) (EC 3.6.4.13) (ATP-dependent helicase RENT1) (Nonsense mRNA reducing factor 1) (NORF1) (Up-frameshift suppressor 1 homolog) (hUpf1)	UPF1	0.014361	0.071273
O60524	Ribosome quality control complex subunit NEMF (Antigen NY-CO-1) (Nuclear export mediator factor) (Serologically defined colon cancer antigen 1)	NEMF	0.013825	0.068272
O60828	Polyglutamine-binding protein 1 (PQBP-1) (38 kDa nuclear protein containing a WW domain) (Npw38) (Polyglutamine tract-binding protein 1)	PQBP1	0.013565	0.05408
O43491	Band 4.1-like protein 2 (Erythrocyte membrane protein band 4.1-like 2) (Generally expressed protein 4.1) (4.1G)	EPB41L2	0.013522	0.049363
Q9NRA8	Eukaryotic translation initiation factor 4E transporter (4E-T) (eIF4E transporter) (Eukaryotic translation initiation factor 4E nuclear import factor 1)	EIF4ENIF1	0.013357	0.040127
P09496	Clathrin light chain A (Lca)	CLTA	0.013033	0.036801
Q6NYC8	Phostensin (Protein phosphatase 1 F-actin cytoskeleton-targeting subunit) (Protein phosphatase 1 regulatory subunit 18)	PPP1R18	0.012901	0.041754
P09651	Heterogeneous nuclear ribonucleoprotein A1 (hnRNP A1) (Helix-destabilizing protein) (Single-strand RNA-binding protein) (hnRNP core protein A1) [Cleaved into: Heterogeneous nuclear ribonucleoprotein A1, N-terminally processed]	HNRNPA1	0.01272	0.050546
P62277	Small ribosomal subunit protein uS15 (40S ribosomal protein S13)	RPS13	0.012684	0.042184
Q14978	Nucleolar and coiled-body phosphoprotein 1 (140 kDa nucleolar phosphoprotein) (Nopp140) (Hepatitis C virus NS5A-transactivated protein 13) (HCV NS5A-transactivated protein 13) (Nucleolar 130 kDa protein) (Nucleolar phosphoprotein p130)	NOLC1	0.012613	0.042978
O60264	SWI/SNF-related matrix-associated actin-dependent regulator of chromatin subfamily A member 5 (SMARCA5) (SWI/SNF-related matrix-associated actin-dependent regulator of chromatin A5) (EC 3.6.4.-) (Sucrose nonfermenting protein 2 homolog) (hSNF2H)	SMARCA5	0.012565	0.055798
Q9Y3A5	Ribosome maturation protein SBDS (Shwachman-Bodian-Diamond syndrome protein)	SBDS	0.012247	0.027166
Q8N9T8	Protein KRI1 homolog	KRI1	0.012066	0.060177
P12236	ADP/ATP translocase 3 (ADP,ATP carrier protein 3) (ADP,ATP carrier protein, isoform T2) (ANT 2) (Adenine nucleotide translocator 3) (ANT 3) (Solute carrier family 25 member 6) [Cleaved into: ADP/ATP translocase 3, N-terminally processed]	SLC25A6	0.011909	0.053551
Q8N122	Regulatory-associated protein of mTOR (Raptor) (p150 target of rapamycin (TOR)-scaffold protein)	RPTOR	0.011844	0.03148
P62701	Small ribosomal subunit protein eS4, X isoform (40S ribosomal protein S4) (SCR10) (Single copy abundant mRNA protein)	RPS4X	0.01098	0.073424
O75688	Protein phosphatase 1B (EC 3.1.3.16) (Protein phosphatase 2C isoform beta) (PP2C-beta)	PPM1B	0.010975	0.031552
Q14202	Zinc finger MYM-type protein 3 (Zinc finger protein 261)	ZMYM3	0.010679	0.048513
Q13509	Tubulin beta-3 chain (Tubulin beta-4 chain) (Tubulin beta-III)	TUBB3	0.010529	0.052541
Q99417	c-Myc-binding protein (Associate of Myc 1) (AMY-1)	MYCBP	0.010466	0.028108
Q9UL33	Trafficking protein particle complex subunit 2-like protein	TRAPPC2L	0.010097	0.039525
Q5K4L6	Long-chain fatty acid transport protein 3 (FATP-3) (Fatty acid transport protein 3) (Arachidonate--CoA ligase) (EC 6.2.1.15) (Long-chain-fatty-acid--CoA ligase) (EC 6.2.1.3) (Solute carrier family 27 member 3) (Very long-chain acyl-CoA synthetase homolog 3) (VLCS-3) (EC 6.2.1.-)	SLC27A3	0.010076	0.038828
Q96I25	Splicing factor 45 (45 kDa-splicing factor) (RNA-binding motif protein 17)	RBM17	0.010006	0.054381
Q5JRA6	Transport and Golgi organization protein 1 homolog (TANGO1) (C219-reactive peptide) (D320) (Melanoma inhibitory activity protein 3)	MIA3	0.00992	0.039771
Q7Z4H7	HAUS augmin-like complex subunit 6	HAUS6	0.009563	0.027829
Q9UH99	SUN domain-containing protein 2 (Protein unc-84 homolog B) (Rab5-interacting protein) (Rab5IP) (Sad1/unc-84 protein-like 2)	SUN2	0.009347	0.051576
P48729	Casein kinase I isoform alpha (CKI-alpha) (EC 2.7.11.1) (CK1)	CSNK1A1	0.009243	0.035123
O94979	Protein transport protein Sec31A (ABP125) (ABP130) (SEC31-like protein 1) (SEC31-related protein A) (Web1-like protein)	SEC31A	0.009238	0.037294
Q9BXI9	Complement C1q tumor necrosis factor-related protein 6	C1QTNF6	0.008575	0.019212
Q9BWJ5	Splicing factor 3B subunit 5 (SF3b5) (Pre-mRNA-splicing factor SF3b 10 kDa subunit)	SF3B5	0.008516	0.026388
Q16881	Thioredoxin reductase 1, cytoplasmic (TR) (EC 1.8.1.9) (Gene associated with retinoic and interferon-induced mortality 12 protein) (GRIM-12) (Gene associated with retinoic and IFN-induced mortality 12 protein) (KM-102-derived reductase-like factor) (Peroxidase TXNRD1) (EC 1.11.1.2) (Thioredoxin reductase TR1)	TXNRD1	0.007929	0.030568
Q9UK59	Lariat debranching enzyme (EC 3.1.4.-)	DBR1	0.007547	0.012823
Q15233	Non-POU domain-containing octamer-binding protein (NonO protein) (54 kDa nuclear RNA- and DNA-binding protein) (p54(nrb)) (p54nrb) (55 kDa nuclear protein) (NMT55) (DNA-binding p52/p100 complex, 52 kDa subunit)	NONO	0.007471	0.03851
O75376	Nuclear receptor corepressor 1 (N-CoR) (N-CoR1)	NCOR1	0.007322	0.031229
Q8WXX5	DnaJ homolog subfamily C member 9 (HDJC9) (DnaJ protein SB73)	DNAJC9	0.007321	0.0154
Q9H6R0	ATP-dependent RNA helicase DHX33 (EC 3.6.4.13) (DEAH box protein 33)	DHX33	0.007189	0.031998
Q01085	Nucleolysin TIAR (TIA-1-related protein)	TIAL1	0.007116	0.026847
Q9Y5X1	Sorting nexin-9 (SH3 and PX domain-containing protein 1) (Protein SDP1) (SH3 and PX domain-containing protein 3A)	SNX9	0.007012	0.022856
P35606	Coatomer subunit beta' (Beta'-coat protein) (Beta'-COP) (p102)	COPB2	0.006888	0.03391
Q9BWE0	DNA-binding protein REPIN1 (60 kDa origin-specific DNA-binding protein) (60 kDa replication initiation region protein) (ATT-binding protein) (DHFR oribeta-binding protein RIP60) (Zinc finger protein 464)	REPIN1	0.006645	0.026851
Q8N983	Large ribosomal subunit protein mL43 (39S ribosomal protein L43, mitochondrial) (L43mt) (MRP-L43) (Mitochondrial ribosomal protein bMRP36a)	MRPL43	0.00642	0.028836
Q7L1Q6	eIF5-mimic protein 2 (Basic leucine zipper and W2 domain-containing protein 1) (Protein Orf)	BZW1	0.006223	0.024045
P51812	Ribosomal protein S6 kinase alpha-3 (S6K-alpha-3) (EC 2.7.11.1) (90 kDa ribosomal protein S6 kinase 3) (p90-RSK 3) (p90RSK3) (Insulin-stimulated protein kinase 1) (ISPK-1) (MAP kinase-activated protein kinase 1b) (MAPK-activated protein kinase 1b) (MAPKAP kinase 1b) (MAPKAPK-1b) (Ribosomal S6 kinase 2) (RSK-2) (pp90RSK2)	RPS6KA3	0.005853	0.025038
Q16531	DNA damage-binding protein 1 (DDB p127 subunit) (DNA damage-binding protein a) (DDBa) (Damage-specific DNA-binding protein 1) (HBV X-associated protein 1) (XAP-1) (UV-damaged DNA-binding factor) (UV-damaged DNA-binding protein 1) (UV-DDB 1) (XPE-binding factor) (XPE-BF) (Xeroderma pigmentosum group E-complementing protein) (XPCe)	DDB1	0.005514	0.026416
O60573	Eukaryotic translation initiation factor 4E type 2 (eIF-4E type 2) (eIF4E type 2) (Eukaryotic translation initiation factor 4E homologous protein) (Eukaryotic translation initiation factor 4E-like 3) (eIF4E-like protein 4E-LP) (mRNA cap-binding protein 4EHP) (h4EHP) (mRNA cap-binding protein type 3)	EIF4E2	0.005384	0.017215
Q9BRX9	WD repeat domain-containing protein 83 (Mitogen-activated protein kinase organizer 1) (MAPK organizer 1)	WDR83	0.005289	0.018172
P38159	RNA-binding motif protein, X chromosome (Glycoprotein p43) (Heterogeneous nuclear ribonucleoprotein G) (hnRNP G) [Cleaved into: RNA-binding motif protein, X chromosome, N-terminally processed]	RBMX	0.005106	0.021637
Q05519	Serine/arginine-rich splicing factor 11 (Arginine-rich 54 kDa nuclear protein) (p54) (Splicing factor, arginine/serine-rich 11)	SRSF11	0.004906	0.015195
O75467	Zinc finger protein 324A (Zinc finger protein ZF5128)	ZNF324	0.004061	0.008953
O43660	Pleiotropic regulator 1	PLRG1	0.003748	0.018499
Q8NF37	Lysophosphatidylcholine acyltransferase 1 (LPC acyltransferase 1) (LPCAT-1) (LysoPC acyltransferase 1) (EC 2.3.1.23) (1-acylglycerol-3-phosphate O-acyltransferase) (EC 2.3.1.51) (1-acylglycerophosphocholine O-acyltransferase) (1-alkenylglycerophosphocholine O-acyltransferase) (EC 2.3.1.25) (1-alkylglycerophosphocholine O-acetyltransferase) (EC 2.3.1.67) (Acetyl-CoA:lyso-platelet-activating factor acetyltransferase) (Acetyl-CoA:lyso-PAF acetyltransferase) (Lyso-PAF acetyltransferase) (LysoPAFAT) (Acyltransferase-like 2) (Phosphonoformate immuno-associated protein 3)	LPCAT1	0.003647	0.012072
Q7KZF4	Staphylococcal nuclease domain-containing protein 1 (EC 3.1.31.1) (100 kDa coactivator) (EBNA2 coactivator p100) (Tudor domain-containing protein 11) (p100 co-activator)	SND1	0.003545	0.012625
Q96RY5	Protein cramped-like (Cramped chromatin regulator homolog 1) (Hematological and neurological expressed 1-like protein)	CRAMP1	0.003343	0.007283
Q6ZMZ3	Nesprin-3 (KASH domain-containing protein 3) (KASH3) (Nuclear envelope spectrin repeat protein 3)	SYNE3	0.003237	0.014537
P62913	Large ribosomal subunit protein uL5 (60S ribosomal protein L11) (CLL-associated antigen KW-12)	RPL11	0.003203	0.013628
Q96P47	Arf-GAP with GTPase, ANK repeat and PH domain-containing protein 3 (AGAP-3) (CRAM-associated GTPase) (CRAG) (Centaurin-gamma-3) (Cnt-g3) (MR1-interacting protein) (MRIP-1)	AGAP3	0.002783	0.013012
Q02952	A-kinase anchor protein 12 (AKAP-12) (A-kinase anchor protein 250 kDa) (AKAP 250) (Gravin) (Myasthenia gravis autoantigen)	AKAP12	0.002593	0.00475
P61009	Signal peptidase complex subunit 3 (Microsomal signal peptidase 22/23 kDa subunit) (SPC22/23) (SPase 22/23 kDa subunit)	SPCS3	0.002266	0.004457
O43823	A-kinase anchor protein 8 (AKAP-8) (A-kinase anchor protein 95 kDa) (AKAP 95)	AKAP8	0.002157	0.009622
Q9Y3T9	Nucleolar complex protein 2 homolog (Protein NOC2 homolog) (NOC2-like protein) (Novel INHAT repressor)	NOC2L	0.002085	0.009806
A3KN83	Protein strawberry notch homolog 1 (Monocyte protein 3) (MOP-3)	SBNO1	0.001913	0.005983
O95782	AP-2 complex subunit alpha-1 (100 kDa coated vesicle protein A) (Adaptor protein complex AP-2 subunit alpha-1) (Adaptor-related protein complex 2 subunit alpha-1) (Alpha-adaptin A) (Alpha1-adaptin) (Clathrin assembly protein complex 2 alpha-A large chain) (Plasma membrane adaptor HA2/AP2 adaptin alpha A subunit)	AP2A1	0.001754	0.007804
Q9P291	Armadillo repeat-containing X-linked protein 1 (ARM protein lost in epithelial cancers on chromosome X 1) (Protein ALEX1)	ARMCX1	0.001738	0.007631
Q9Y263	Phospholipase A-2-activating protein (PLA2P) (PLAP)	PLAA	0.001436	0.004415
P15924	Desmoplakin (DP) (250/210 kDa paraneoplastic pemphigus antigen)	DSP	0.001428	0.001402
P49756	RNA-binding protein 25 (Arg/Glu/Asp-rich protein of 120 kDa) (RED120) (Protein S164) (RNA-binding motif protein 25) (RNA-binding region-containing protein 7)	RBM25	0.001146	0.005242
Q8N5N7	Large ribosomal subunit protein mL50 (39S ribosomal protein L50, mitochondrial) (L50mt) (MRP-L50)	MRPL50	0.001066	0.00308
O00567	Nucleolar protein 56 (Nucleolar protein 5A)	NOP56	0.001046	0.005264
P27695	DNA repair nuclease/redox regulator APEX1 (EC 3.1.11.2) (EC 3.1.21.-) (APEX nuclease) (APEN) (Apurinic-apyrimidinic endonuclease 1) (AP endonuclease 1) (APE-1) (DNA-(apurinic or apyrimidinic site) endonuclease) (Redox factor-1) (REF-1) [Cleaved into: DNA repair nuclease/redox regulator APEX1, mitochondrial]	APEX1	0.000426	0.000873
Q8N163	Cell cycle and apoptosis regulator protein 2 (Cell division cycle and apoptosis regulator protein 2) (DBIRD complex subunit KIAA1967) (Deleted in breast cancer gene 1 protein) (DBC-1) (DBC.1) (NET35) (p30 DBC)	CCAR2	0.00042	0.002305
P54578	Ubiquitin carboxyl-terminal hydrolase 14 (EC 3.4.19.12) (Deubiquitinating enzyme 14) (Ubiquitin thioesterase 14) (Ubiquitin-specific-processing protease 14)	USP14	0.00035	0.001356
O15270	Serine palmitoyltransferase 2 (EC 2.3.1.50) (Long chain base biosynthesis protein 2) (LCB 2) (Long chain base biosynthesis protein 2a) (LCB2a) (Serine-palmitoyl-CoA transferase 2) (SPT 2)	SPTLC2	0.000341	0.001145
Q56VL3	OCIA domain-containing protein 2 (Ovarian carcinoma immunoreactive antigen-like protein)	OCIAD2	0.000322	0.000862
Q8N1W1	Rho guanine nucleotide exchange factor 28 (190 kDa guanine nucleotide exchange factor) (p190-RhoGEF) (p190RhoGEF) (Rho guanine nucleotide exchange factor)	ARHGEF28	-0.000306262	0.0010374
Q9Y324	rRNA-processing protein FCF1 homolog	FCF1	-0.000329786	0.00141975
Q6SPF0	Sterile alpha motif domain-containing protein 1 (SAM domain-containing protein 1) (Atherin)	SAMD1	-0.000602385	0.00164152
Q9UQ13	Leucine-rich repeat protein SHOC-2 (Protein soc-2 homolog) (Protein sur-8 homolog)	SHOC2	-0.000883048	0.000949351
Q3B726	DNA-directed RNA polymerase I subunit RPA43 (DNA-directed RNA polymerase I subunit F) (Twist neighbor protein)	POLR1F	-0.000985583	0.00236643
Q9NZB2	Constitutive coactivator of PPAR-gamma-like protein 1 (Oxidative stress-associated SRC activator) (Protein FAM120A)	FAM120A	-0.00106704	0.00569104
Q5TAQ9	DDB1- and CUL4-associated factor 8 (WD repeat-containing protein 42A)	DCAF8	-0.00109486	0.00308767
Q16643	Drebrin (Developmentally-regulated brain protein)	DBN1	-0.00128529	0.00527448
P42224	Signal transducer and activator of transcription 1-alpha/beta (Transcription factor ISGF-3 components p91/p84)	STAT1	-0.00171256	0.00772393
Q15528	Mediator of RNA polymerase II transcription subunit 22 (Mediator complex subunit 22) (Surfeit locus protein 5) (Surf-5)	MED22	-0.00173836	0.00509602
Q13620	Cullin-4B (CUL-4B)	CUL4B	-0.00190776	0.010189
Q13428	Treacle protein (Treacher Collins syndrome protein)	TCOF1	-0.0022291	0.00959475
Q00577	Transcriptional activator protein Pur-alpha (Purine-rich single-stranded DNA-binding protein alpha)	PURA	-0.00223157	0.00571709
Q9HB71	Calcyclin-binding protein (CacyBP) (hCacyBP) (S100A6-binding protein) (Siah-interacting protein)	CACYBP	-0.00278828	0.00721533
Q15005	Signal peptidase complex subunit 2 (Microsomal signal peptidase 25 kDa subunit) (SPase 25 kDa subunit)	SPCS2	-0.00280398	0.00935604
Q8WYA6	Beta-catenin-like protein 1 (Nuclear-associated protein) (NAP) (Testis development protein NYD-SP19)	CTNNBL1	-0.0028764	0.00709696
Q9P0J0	NADH dehydrogenase [ubiquinone] 1 alpha subcomplex subunit 13 (Cell death regulatory protein GRIM-19) (Complex I-B16.6) (CI-B16.6) (Gene associated with retinoic and interferon-induced mortality 19 protein) (GRIM-19) (Gene associated with retinoic and IFN-induced mortality 19 protein) (NADH-ubiquinone oxidoreductase B16.6 subunit)	NDUFA13	-0.00299144	0.00987234
P33240	Cleavage stimulation factor subunit 2 (CF-1 64 kDa subunit) (Cleavage stimulation factor 64 kDa subunit) (CSTF 64 kDa subunit) (CstF-64)	CSTF2	-0.00316286	0.00849632
Q9UMN6	Histone-lysine N-methyltransferase 2B (Lysine N-methyltransferase 2B) (EC 2.1.1.364) (Myeloid/lymphoid or mixed-lineage leukemia protein 4) (Trithorax homolog 2) (WW domain-binding protein 7) (WBP-7)	KMT2B	-0.00326396	0.00488314
P55795	Heterogeneous nuclear ribonucleoprotein H2 (hnRNP H2) (FTP-3) (Heterogeneous nuclear ribonucleoprotein H') (hnRNP H') [Cleaved into: Heterogeneous nuclear ribonucleoprotein H2, N-terminally processed]	HNRNPH2	-0.00327477	0.0167426
O95299	NADH dehydrogenase [ubiquinone] 1 alpha subcomplex subunit 10, mitochondrial (Complex I-42kD) (CI-42kD) (NADH-ubiquinone oxidoreductase 42 kDa subunit)	NDUFA10	-0.00386216	0.0203314
P36957	Dihydrolipoyllysine-residue succinyltransferase component of 2-oxoglutarate dehydrogenase complex, mitochondrial (EC 2.3.1.61) (2-oxoglutarate dehydrogenase complex component E2) (OGDC-E2) (Dihydrolipoamide succinyltransferase component of 2-oxoglutarate dehydrogenase complex) (E2K)	DLST	-0.0045329	0.0189285
Q03112	Histone-lysine N-methyltransferase MECOM (EC 2.1.1.367) (Ecotropic virus integration site 1 protein homolog) (EVI-1) (MDS1 and EVI1 complex locus protein) (Myelodysplasia syndrome 1 protein) (Myelodysplasia syndrome-associated protein 1)	MECOM	-0.00456332	0.018848
Q9BRU9	rRNA-processing protein UTP23 homolog	UTP23	-0.0046878	0.0159899
O00425	Insulin-like growth factor 2 mRNA-binding protein 3 (IGF2 mRNA-binding protein 3) (IMP-3) (IGF-II mRNA-binding protein 3) (KH domain-containing protein overexpressed in cancer) (hKOC) (VICKZ family member 3)	IMP3	-0.00505702	0.0230932
Q9Y2V2	Calcium-regulated heat-stable protein 1 (Calcium-regulated heat-stable protein of 24 kDa) (CRHSP-24)	CARHSP1	-0.00523589	0.0145657
P06748	Nucleophosmin (NPM) (Nucleolar phosphoprotein B23) (Nucleolar protein NO38) (Numatrin)	NPM1	-0.00524137	0.0226559
Q9BRJ2	Large ribosomal subunit protein mL45 (39S ribosomal protein L45, mitochondrial) (L45mt) (MRP-L45)	MRPL45	-0.00526435	0.0197289
Q13423	NAD(P) transhydrogenase, mitochondrial (EC 7.1.1.1) (Nicotinamide nucleotide transhydrogenase) (Pyridine nucleotide transhydrogenase)	NNT	-0.00532673	0.0150973
Q8IXM3	Large ribosomal subunit protein mL41 (39S ribosomal protein L41, mitochondrial) (L41mt) (MRP-L41) (Bcl-2-interacting mitochondrial ribosomal protein L41) (Cell proliferation-inducing gene 3 protein) (MRP-L27 homolog)	MRPL41	-0.00547049	0.0205367
Q6ZRS2	Helicase SRCAP (EC 3.6.4.-) (Domino homolog 2) (Snf2-related CBP activator)	SRCAP	-0.00561941	0.0221206
Q9NYH9	U3 small nucleolar RNA-associated protein 6 homolog (Hepatocellular carcinoma-associated antigen 66) (Multiple hat domains protein)	UTP6	-0.00564375	0.0247081
P62280	Small ribosomal subunit protein uS17 (40S ribosomal protein S11)	RPS11	-0.00596621	0.0284395
P20073	Annexin A7 (Annexin VII) (Annexin-7) (Synexin)	ANXA7	-0.00628105	0.0275738
Q9NX63	MICOS complex subunit MIC19 (Coiled-coil-helix-coiled-coil-helix domain-containing protein 3)	CHCHD3	-0.00637351	0.0244305
Q9C005	Protein dpy-30 homolog (Dpy-30-like protein) (Dpy-30L)	DPY30	-0.00661546	0.0177756
Q9NUA8	Zinc finger and BTB domain-containing protein 40	ZBTB40	-0.00688723	0.0123796
P62910	Large ribosomal subunit protein eL32 (60S ribosomal protein L32)	RPL32	-0.00714804	0.0305581
Q9ULM3	YEATS domain-containing protein 2	YEATS2	-0.0073407	0.0205338
P62857	Small ribosomal subunit protein eS28 (40S ribosomal protein S28)	RPS28	-0.00753596	0.0289924
Q9UBQ5	Eukaryotic translation initiation factor 3 subunit K (eIF3k) (Eukaryotic translation initiation factor 3 subunit 12) (Muscle-specific gene M9 protein) (PLAC-24) (eIF-3 p25) (eIF-3 p28)	EIF3K	-0.00762316	0.0318178
P84098	Large ribosomal subunit protein eL19 (60S ribosomal protein L19)	RPL19	-0.00762808	0.0370157
P12268	Inosine-5'-monophosphate dehydrogenase 2 (IMP dehydrogenase 2) (IMPD 2) (IMPDH 2) (EC 1.1.1.205) (Inosine-5'-monophosphate dehydrogenase type II) (IMP dehydrogenase II) (IMPDH-II)	IMPDH2	-0.00791663	0.0284843
Q7Z353	Highly divergent homeobox	HDX	-0.00812165	0.0246859
Q9NR46	Endophilin-B2 (SH3 domain-containing GRB2-like protein B2)	SH3GLB2	-0.00815307	0.014662
Q14677	Clathrin interactor 1 (Clathrin-interacting protein localized in the trans-Golgi region) (Clint) (Enthoprotin) (Epsin-4) (Epsin-related protein) (EpsinR)	CLINT1	-0.00839115	0.0396421
Q9HD45	Transmembrane 9 superfamily member 3 (EP70-P-iso) (SM-11044-binding protein)	TM9SF3	-0.00863205	0.0301062
P06396	Gelsolin (AGEL) (Actin-depolymerizing factor) (ADF) (Brevin)	GSN	-0.00866351	0.0450699
O95486	Protein transport protein Sec24A (SEC24-related protein A)	SEC24A	-0.0088753	0.0248795
O75817	Ribonuclease P protein subunit p20 (RNaseP protein p20) (Ribonucleases P/MRP protein subunit POP7 homolog) (hPOP7)	POP7	-0.00894896	0.0303516
Q13029	PR domain zinc finger protein 2 (EC 2.1.1.355) (GATA-3-binding protein G3B) (Lysine N-methyltransferase 8) (MTB-ZF) (MTE-binding protein) (PR domain-containing protein 2) (Retinoblastoma protein-interacting zinc finger protein) (Zinc finger protein RIZ)	PRDM2	-0.00908665	0.0318553
O43451	Maltase-glucoamylase (Alpha-1,4-glucosidase) (EC 3.2.1.20)	MGA	-0.00938357	0.0370071
Q92905	COP9 signalosome complex subunit 5 (SGN5) (Signalosome subunit 5) (EC 3.4.-.-) (Jun activation domain-binding protein 1)	COPS5	-0.00970105	0.0456024
Q9BTZ2	Dehydrogenase/reductase SDR family member 4 (EC 1.1.1.184) (NADPH-dependent carbonyl reductase) (CR) (NADPH-dependent retinol dehydrogenase/reductase) (NRDR) (humNRDR) (Peroxisomal short-chain alcohol dehydrogenase) (PSCD) (SCAD-SRL) (Short chain dehydrogenase/reductase family 25C member 2) (Protein SDR25C2) (Short-chain dehydrogenase/reductase family member 4)	DHRS4	-0.00988333	0.022727
Q96TA2	ATP-dependent zinc metalloprotease YME1L1 (EC 3.4.24.-) (EC 3.6.-.-) (ATP-dependent metalloprotease FtsH1) (Meg-4) (Presenilin-associated metalloprotease) (PAMP) (YME1-like protein 1)	YME1L1	-0.0102381	0.0399183
P83731	Large ribosomal subunit protein eL24 (60S ribosomal protein L24) (60S ribosomal protein L30)	RPL24	-0.0104122	0.052517
Q6P3X3	Tetratricopeptide repeat protein 27 (TPR repeat protein 27)	TTC27	-0.0109584	0.0306852
Q13490	Baculoviral IAP repeat-containing protein 2 (EC 2.3.2.27) (Cellular inhibitor of apoptosis 1) (C-IAP1) (IAP homolog B) (Inhibitor of apoptosis protein 2) (hIAP-2) (hIAP2) (RING finger protein 48) (RING-type E3 ubiquitin transferase BIRC2) (TNFR2-TRAF-signaling complex protein 2)	BIRC2	-0.0111109	0.0202313
Q9UBV8	Peflin (PEF protein with a long N-terminal hydrophobic domain) (Penta-EF hand domain-containing protein 1)	PEF1	-0.0111854	0.0474467
Q15555	Microtubule-associated protein RP/EB family member 2 (APC-binding protein EB2) (End-binding protein 2) (EB2)	MAPRE2	-0.0113159	0.0418776
Q9BV57	Acireductone dioxygenase (Acireductone dioxygenase (Fe(2+)-requiring)) (ARD') (Fe-ARD) (EC 1.13.11.54) (Acireductone dioxygenase (Ni(2+)-requiring)) (ARD) (Ni-ARD) (EC 1.13.11.53) (Membrane-type 1 matrix metalloproteinase cytoplasmic tail-binding protein 1) (MTCBP-1) (Submergence-induced protein-like factor) (Sip-L)	ADI1	-0.0113829	0.0249214
Q96JM3	Chromosome alignment-maintaining phosphoprotein 1 (Zinc finger protein 828)	CHAMP1	-0.0114348	0.0457099
Q96GA3	Protein LTV1 homolog	LTV1	-0.0116159	0.0395688
P09543	2',3'-cyclic-nucleotide 3'-phosphodiesterase (CNP) (CNPase) (EC 3.1.4.37)	CNP	-0.0116269	0.0612265
Q5HYI8	Rab-like protein 3	RABL3	-0.0119853	0.0335013
Q9Y2P8	RNA 3'-terminal phosphate cyclase-like protein	RCL1	-0.0122488	0.0569801
P54577	Tyrosine--tRNA ligase, cytoplasmic (EC 6.1.1.1) (Tyrosyl-tRNA synthetase) (TyrRS) [Cleaved into: Tyrosine--tRNA ligase, cytoplasmic, N-terminally processed]	YARS1	-0.0126538	0.0318612
Q96N67	Dedicator of cytokinesis protein 7	DOCK7	-0.0130131	0.0727066
P10398	Serine/threonine-protein kinase A-Raf (EC 2.7.11.1) (Proto-oncogene A-Raf) (Proto-oncogene A-Raf-1) (Proto-oncogene Pks)	ARAF	-0.0131413	0.0537303
O00165	HCLS1-associated protein X-1 (HS1-associating protein X-1) (HAX-1) (HS1-binding protein 1) (HSP1BP-1)	HAX1	-0.0136472	0.0202756
P23396	Small ribosomal subunit protein uS3 (40S ribosomal protein S3) (EC 4.2.99.18)	RPS3	-0.0136778	0.0795924
Q9UKK6	NTF2-related export protein 1 (Protein p15)	NXT1	-0.0137856	0.0353951
O00566	U3 small nucleolar ribonucleoprotein protein MPP10 (M phase phosphoprotein 10)	MPHOSPH10	-0.0144736	0.0750767
O75475	PC4 and SFRS1-interacting protein (CLL-associated antigen KW-7) (Dense fine speckles 70 kDa protein) (DFS 70) (Lens epithelium-derived growth factor) (Transcriptional coactivator p75/p52)	PSIP1	-0.0147339	0.0687238
Q96LD4	E3 ubiquitin-protein ligase TRIM47 (EC 2.3.2.27) (Gene overexpressed in astrocytoma protein) (RING finger protein 100) (Tripartite motif-containing protein 47)	TRIM47	-0.0149142	0.0485742
P22083	Alpha-(1,3)-fucosyltransferase 4 (4-galactosyl-N-acetylglucosaminide 3-alpha-L-fucosyltransferase) (EC 2.4.1.152) (ELAM-1 ligand fucosyltransferase) (Fucosyltransferase 4) (Fucosyltransferase IV) (Fuc-TIV) (FucT-IV) (Galactoside 3-L-fucosyltransferase)	FUT4	-0.0151053	0.0311313
Q9H9A6	Leucine-rich repeat-containing protein 40	LRRC40	-0.0153928	0.0659745
Q9H061	Transmembrane protein 126A	TMEM126A	-0.0158898	0.050432
Q00653	Nuclear factor NF-kappa-B p100 subunit (DNA-binding factor KBF2) (H2TF1) (Lymphocyte translocation chromosome 10 protein) (Nuclear factor of kappa light polypeptide gene enhancer in B-cells 2) (Oncogene Lyt-10) (Lyt10) [Cleaved into: Nuclear factor NF-kappa-B p52 subunit]	NFKB2	-0.0159575	0.072068
Q9BSJ2	Gamma-tubulin complex component 2 (GCP-2) (hGCP2) (Gamma-ring complex protein 103 kDa) (h103p) (hGrip103) (Spindle pole body protein Spc97 homolog) (hSpc97)	TUBGCP2	-0.0160904	0.0888041
Q9BQF6	Sentrin-specific protease 7 (EC 3.4.22.-) (SUMO-1-specific protease 2) (Sentrin/SUMO-specific protease SENP7)	SENP7	-0.0163146	0.0645398
Q8N684	Cleavage and polyadenylation specificity factor subunit 7 (Cleavage and polyadenylation specificity factor 59 kDa subunit) (CPSF 59 kDa subunit) (Cleavage factor Im complex 59 kDa subunit) (CFIm59) (Pre-mRNA cleavage factor Im 59 kDa subunit)	CPSF7	-0.0164115	0.0924719
Q9UNH7	Sorting nexin-6 (TRAF4-associated factor 2) [Cleaved into: Sorting nexin-6, N-terminally processed]	SNX6	-0.0164213	0.0714692
Q2PZI1	Protein C-mannosyl-transferase DPY19L1 (EC 2.4.1.-) (Dpy-19-like protein 1) (Protein dpy-19 homolog 1)	DPY19L1	-0.0165427	0.068857
Q9Y5K8	V-type proton ATPase subunit D (V-ATPase subunit D) (V-ATPase 28 kDa accessory protein) (Vacuolar proton pump subunit D)	ATP6V1D	-0.0168565	0.0192391
Q13444	Disintegrin and metalloproteinase domain-containing protein 15 (ADAM 15) (EC 3.4.24.-) (Metalloprotease RGD disintegrin protein) (Metalloproteinase-like, disintegrin-like, and cysteine-rich protein 15) (MDC-15) (Metargidin)	ADAM15	-0.016982	0.0824906
P23246	Splicing factor, proline- and glutamine-rich (100 kDa DNA-pairing protein) (hPOMp100) (DNA-binding p52/p100 complex, 100 kDa subunit) (Polypyrimidine tract-binding protein-associated-splicing factor) (PSF) (PTB-associated-splicing factor)	SFPQ	-0.0170341	0.0786349
P61247	Small ribosomal subunit protein eS1 (40S ribosomal protein S3a) (v-fos transformation effector protein) (Fte-1)	RPS3A	-0.0170572	0.109071
Q9Y692	Glucocorticoid modulatory element-binding protein 1 (GMEB-1) (DNA-binding protein p96PIF) (Parvovirus initiation factor p96) (PIF p96)	GMEB1	-0.017126	0.0564932
P52701	DNA mismatch repair protein Msh6 (hMSH6) (G/T mismatch-binding protein) (GTBP) (GTMBP) (MutS protein homolog 6) (MutS-alpha 160 kDa subunit) (p160)	MSH6	-0.0172788	0.0636973
Q8TAE8	Large ribosomal subunit protein mL64 (39S ribosomal protein L59, mitochondrial) (MRP-L59) (CKII beta-associating protein) (CR6-interacting factor 1) (CRIF1) (Growth arrest and DNA damage-inducible proteins-interacting protein 1) (Papillomavirus L2-interacting nuclear protein 1) (PLINP) (PLINP-1) (p53-responsive gene 6 protein)	GADD45GIP1	-0.0173405	0.0439407
P10644	cAMP-dependent protein kinase type I-alpha regulatory subunit (Tissue-specific extinguisher 1) (TSE1)	PRKAR1A	-0.0174764	0.072869
P28328	Peroxisome biogenesis factor 2 (EC 2.3.2.27) (EC 2.3.2.36) (35 kDa peroxisomal membrane protein) (Peroxin-2) (Peroxisomal membrane protein 3) (Peroxisome assembly factor 1) (PAF-1) (RING finger protein 72)	PAF1	-0.0181851	0.0217076
P08651	Nuclear factor 1 C-type (NF1-C) (Nuclear factor 1/C) (CCAAT-box-binding transcription factor) (CTF) (Nuclear factor I/C) (NF-I/C) (NFI-C) (TGGCA-binding protein)	NFIC	-0.018424	0.0390212
Q9UBU8	Mortality factor 4-like protein 1 (MORF-related gene 15 protein) (MRG15) (Protein MSL3-1) (Transcription factor-like protein MRG15)	MORF4L1	-0.0188238	0.0746373
Q6FI81	Anamorsin (Cytokine-induced apoptosis inhibitor 1) (Fe-S cluster assembly protein DRE2 homolog)	CIAPIN1	-0.019292	0.0360364
P60866	Small ribosomal subunit protein uS10 (40S ribosomal protein S20)	RPS20	-0.019302	0.0819853
P43155	Carnitine O-acetyltransferase (Carnitine acetylase) (EC 2.3.1.137) (EC 2.3.1.7) (Carnitine acetyltransferase) (CAT) (CrAT)	CRAT	-0.0193269	0.0497704
Q9UPN6	SR-related and CTD-associated factor 8 (CDC5L complex-associated protein 7) (RNA-binding motif protein 16)	SCAF8	-0.0195079	0.0704178
Q9Y265	RuvB-like 1 (EC 3.6.4.12) (49 kDa TATA box-binding protein-interacting protein) (49 kDa TBP-interacting protein) (54 kDa erythrocyte cytosolic protein) (ECP-54) (INO80 complex subunit H) (Nuclear matrix protein 238) (NMP 238) (Pontin 52) (TIP49a) (TIP60-associated protein 54-alpha) (TAP54-alpha)	RUVBL1	-0.0197841	0.105019
Q6ZVM7	TOM1-like protein 2 (Target of Myb-like protein 2)	TOM1L2	-0.019893	0.0843755
Q6ZN30	Zinc finger protein basonuclin-2	BNC2	-0.0198987	0.0675818
P43304	Glycerol-3-phosphate dehydrogenase, mitochondrial (GPD-M) (GPDH-M) (EC 1.1.5.3) (mitohondrial glycerophosphate dehydrogenase gene) (mGDH) (mtGPD)	GPD2	-0.0205575	0.0851502
Q05682	Caldesmon (CDM)	CALD1	-0.0205922	0.0592315
Q9BZ67	FERM domain-containing protein 8 (Band4.1 inhibitor LRP interactor) (Bili) (iRhom tail-associated protein) (iTAP)	FRMD8	-0.0207073	0.0517488
Q02750	Dual specificity mitogen-activated protein kinase kinase 1 (MAP kinase kinase 1) (MAPKK 1) (MKK1) (EC 2.7.12.2) (ERK activator kinase 1) (MAPK/ERK kinase 1) (MEK 1)	MAP2K1	-0.0208614	0.052695
P07741	Adenine phosphoribosyltransferase (APRT) (EC 2.4.2.7)	APRT	-0.0208853	0.0958143
Q86W92	Liprin-beta-1 (Protein tyrosine phosphatase receptor type f polypeptide-interacting protein-binding protein 1) (PTPRF-interacting protein-binding protein 1) (hSGT2)	PPFIBP1	-0.0209914	0.13006
Q9NQG5	Regulation of nuclear pre-mRNA domain-containing protein 1B (Cell cycle-related and expression-elevated protein in tumor)	RPRD1B	-0.0211555	0.103082
P28370	SWI/SNF-related matrix-associated actin-dependent regulator of chromatin subfamily A member 1 (SMARCA1) (SWI/SNF-related matrix-associated actin-dependent regulator of chromatin A1) (EC 3.6.4.-) (Global transcription activator SNF2L1) (Nucleosome-remodeling factor subunit SNF2L) (SNF2L) (SNF2 related chromatin remodeling ATPase 1)	SMARCA1	-0.0211862	0.106143
Q96SI1	BTB/POZ domain-containing protein KCTD15 (Potassium channel tetramerization domain-containing protein 15)	KCTD15	-0.0213378	0.0705017
Q14669	E3 ubiquitin-protein ligase TRIP12 (EC 2.3.2.26) (E3 ubiquitin-protein ligase for Arf) (ULF) (HECT-type E3 ubiquitin transferase TRIP12) (Thyroid receptor-interacting protein 12) (TR-interacting protein 12) (TRIP-12)	TRIP12	-0.0213877	0.117777
P51692	Signal transducer and activator of transcription 5B	STAT5B	-0.0215067	0.0724274
Q2KHR3	Glutamine and serine-rich protein 1	QSER1	-0.0215841	0.0515021
Q9Y520	Protein PRRC2C (BAT2 domain-containing protein 1) (HBV X-transactivated gene 2 protein) (HBV XAg-transactivated protein 2) (HLA-B-associated transcript 2-like 2) (Proline-rich and coiled-coil-containing protein 2C)	PRRC2C	-0.0216489	0.131175
Q9BWN1	Proline-rich protein 14	PRR14	-0.0216712	0.117979
P62854	Small ribosomal subunit protein eS26 (40S ribosomal protein S26)	RPS26	-0.0218642	0.118577
Q8IWR0	Zinc finger CCCH domain-containing protein 7A	ZC3H7A	-0.0221973	0.0299758
Q5VT52	Regulation of nuclear pre-mRNA domain-containing protein 2	RPRD2	-0.0227935	0.102065
P42356	Phosphatidylinositol 4-kinase alpha (PI4-kinase alpha) (PI4K-alpha) (PtdIns-4-kinase alpha) (EC 2.7.1.67) (Phosphatidylinositol 4-Kinase III alpha)	PI4KA	-0.0229508	0.11257
Q15436	Protein transport protein Sec23A (hSec23A) (SEC23-related protein A)	SEC23A	-0.0229892	0.165392
Q9Y291	Small ribosomal subunit protein mS33 (28S ribosomal protein S33, mitochondrial) (MRP-S33) (S33mt)	MRPS33	-0.0230416	0.0438173
Q15036	Sorting nexin-17	SNX17	-0.0231573	0.0724189
Q13201	Multimerin-1 (EMILIN-4) (Elastin microfibril interface located protein 4) (Elastin microfibril interfacer 4) (Endothelial cell multimerin) [Cleaved into: Platelet glycoprotein Ia*; 155 kDa platelet multimerin (p-155) (p155)]	MMRN1	-0.0233761	0.0266177
P27448	MAP/microtubule affinity-regulating kinase 3 (EC 2.7.11.1) (C-TAK1) (cTAK1) (Cdc25C-associated protein kinase 1) (ELKL motif kinase 2) (EMK-2) (Protein kinase STK10) (Ser/Thr protein kinase PAR-1) (Par-1a) (Serine/threonine-protein kinase p78)	MARK3	-0.0234418	0.0479315
P08243	Asparagine synthetase [glutamine-hydrolyzing] (EC 6.3.5.4) (Cell cycle control protein TS11) (Glutamine-dependent asparagine synthetase)	ASNS	-0.0234623	0.0427004
O60306	RNA helicase aquarius (EC 3.6.4.13) (Intron-binding protein of 160 kDa) (IBP160)	AQR	-0.0244238	0.138265
O15084	Serine/threonine-protein phosphatase 6 regulatory ankyrin repeat subunit A (PP6-ARS-A) (Serine/threonine-protein phosphatase 6 regulatory subunit ARS-A) (Ankyrin repeat domain-containing protein 28) (Phosphatase interactor targeting protein hnRNP K) (PITK)	ANKRD28	-0.0245729	0.0243616
P48047	ATP synthase peripheral stalk subunit OSCP, mitochondrial (ATP synthase subunit O) (Oligomycin sensitivity conferral protein) (OSCP)	ATP5PO	-0.0245832	0.0909123
O94919	Endonuclease domain-containing 1 protein (EC 3.1.30.-)	ENDOD1	-0.0250726	0.0946994
P50570	Dynamin-2 (EC 3.6.5.5) (Dynamin 2) (Dynamin II)	DNM2	-0.0252089	0.147353
Q8TAG9	Exocyst complex component 6 (Exocyst complex component Sec15A) (SEC15-like protein 1)	EXOC6	-0.0252566	0.108241
P40222	Alpha-taxilin	TXLNA	-0.0253858	0.0897484
P30048	Thioredoxin-dependent peroxide reductase, mitochondrial (EC 1.11.1.24) (Antioxidant protein 1) (AOP-1) (HBC189) (Peroxiredoxin III) (Prx-III) (Peroxiredoxin-3) (Protein MER5 homolog) (Thioredoxin-dependent peroxiredoxin 3)	PRDX3	-0.0264065	0.137963
Q02218	2-oxoglutarate dehydrogenase complex component E1 (E1o) (HsOGDH) (OGDC-E1) (OGDH-E1) (EC 1.2.4.2) (2-oxoglutarate dehydrogenase, mitochondrial) (Alpha-ketoglutarate dehydrogenase) (Alpha-KGDH-E1) (Thiamine diphosphate (ThDP)-dependent 2-oxoglutarate dehydrogenase)	OGDH	-0.0264071	0.144215
O00505	Importin subunit alpha-4 (Importin alpha Q2) (Qip2) (Karyopherin subunit alpha-3) (SRP1-gamma)	KPNA3	-0.0267948	0.123229
O14776	Transcription elongation regulator 1 (TATA box-binding protein-associated factor 2S) (Transcription factor CA150)	TCERG1	-0.0273495	0.129585
P57053	Histone H2B type F-S (H2B-clustered histone 12 like) (H2B.S histone 1) (Histone H2B.s) (H2B/s)	H2BC12L	-0.0274384	0.0156796
Q04206	Transcription factor p65 (Nuclear factor NF-kappa-B p65 subunit) (Nuclear factor of kappa light polypeptide gene enhancer in B-cells 3)	RELA	-0.027461	0.147822
P09661	U2 small nuclear ribonucleoprotein A' (U2 snRNP A')	SNRPA1	-0.0279613	0.117004
Q8TBC3	SH3KBP1-binding protein 1 (SETA-binding protein 1)	SHKBP1	-0.027983	0.114262
Q9H078	Mitochondrial disaggregase (EC 3.6.1.-) (Suppressor of potassium transport defect 3) [Cleaved into: Mitochondrial disaggregase, cleaved form]	CLPB	-0.0281137	0.0451177
Q9UH65	Switch-associated protein 70 (SWAP-70)	SWAP70	-0.0282959	0.174204
Q8NFW8	N-acylneuraminate cytidylyltransferase (EC 2.7.7.43) (CMP-N-acetylneuraminic acid synthase) (CMP-NeuNAc synthase)	CMAS	-0.0288847	0.155864
P61221	ATP-binding cassette sub-family E member 1 (EC 3.6.5.-) (2'-5'-oligoadenylate-binding protein) (HuHP68) (RNase L inhibitor) (Ribonuclease 4 inhibitor) (RNS4I)	ABCE1	-0.0289509	0.112608
Q08378	Golgin subfamily A member 3 (Golgi complex-associated protein of 170 kDa) (GCP170) (Golgin-160)	GOLGA3	-0.0291071	0.192223
A0A075B6R9	Probable non-functional immunoglobulin kappa variable 2D-24	IGKV2D-24	-0.0292826	0.078385
Q9NTX5	Ethylmalonyl-CoA decarboxylase (EC 4.1.1.94) (Enoyl-CoA hydratase domain-containing protein 1) (Methylmalonyl-CoA decarboxylase) (MMCD)	ECHDC1	-0.0292982	0.0611494
P43307	Translocon-associated protein subunit alpha (TRAP-alpha) (Signal sequence receptor subunit alpha) (SSR-alpha)	SSR1	-0.0293564	0.101267
Q5VZL5	Zinc finger MYM-type protein 4 (Zinc finger protein 262)	ZMYM4	-0.0297172	0.163837
P55263	Adenosine kinase (AK) (EC 2.7.1.20) (Adenosine 5'-phosphotransferase)	ADK	-0.0298718	0.0698228
Q9UL54	Serine/threonine-protein kinase TAO2 (EC 2.7.11.1) (Kinase from chicken homolog C) (hKFC-C) (Prostate-derived sterile 20-like kinase 1) (PSK-1) (PSK1) (Prostate-derived STE20-like kinase 1) (Thousand and one amino acid protein kinase 2)	TAOK2	-0.0298979	0.104912
Q9H3F6	BTB/POZ domain-containing adapter for CUL3-mediated RhoA degradation protein 3 (hBACURD3) (BTB/POZ domain-containing protein KCTD10) (Potassium channel tetramerization domain-containing protein 10)	KCTD10	-0.029964	0.0695596
Q9BZE1	Large ribosomal subunit protein mL37 (39S ribosomal protein L2, mitochondrial) (L2mt) (MRP-L2) (39S ribosomal protein L37, mitochondrial) (L37mt) (MRP-L37)	MRPL37	-0.0301747	0.160332
Q9UBE0	SUMO-activating enzyme subunit 1 (Ubiquitin-like 1-activating enzyme E1A) [Cleaved into: SUMO-activating enzyme subunit 1, N-terminally processed]	SAE1	-0.0302926	0.0401604
O00443	Phosphatidylinositol 4-phosphate 3-kinase C2 domain-containing subunit alpha (PI3K-C2-alpha) (PtdIns-3-kinase C2 subunit alpha) (EC 2.7.1.137) (EC 2.7.1.153) (EC 2.7.1.154) (Phosphoinositide 3-kinase-C2-alpha)	PIK3C2A	-0.0303209	0.133795
Q99986	Serine/threonine-protein kinase VRK1 (EC 2.7.11.1) (Vaccinia-related kinase 1)	VRK1	-0.0304899	0.0314744
Q5JRX3	Presequence protease, mitochondrial (hPreP) (EC 3.4.24.-) (Pitrilysin metalloproteinase 1) (Metalloprotease 1) (hMP1)	PITRM1	-0.030574	0.115538
A0FGR8	Extended synaptotagmin-2 (E-Syt2) (Chr2Syt)	ESYT2	-0.0307928	0.134243
P07947	Tyrosine-protein kinase Yes (EC 2.7.10.2) (Proto-oncogene c-Yes) (p61-Yes)	YES1	-0.0308531	0.159821
Q9UHB6	LIM domain and actin-binding protein 1 (Epithelial protein lost in neoplasm)	LIMA1	-0.030894	0.150957
P53680	AP-2 complex subunit sigma (Adaptor protein complex AP-2 subunit sigma) (Adaptor-related protein complex 2 subunit sigma) (Clathrin assembly protein 2 sigma small chain) (Clathrin coat assembly protein AP17) (Clathrin coat-associated protein AP17) (HA2 17 kDa subunit) (Plasma membrane adaptor AP-2 17 kDa protein) (Sigma2-adaptin)	AP2S1	-0.0315639	0.101504
P52630	Signal transducer and activator of transcription 2 (p113)	STAT2	-0.0318787	0.0650279
Q6IQ21	Zinc finger protein 770	ZNF770	-0.0319501	0.0637795
Q9BVC6	Voltage-gated monoatomic cation channel TMEM109 (Mitsugumin-23) (Mg23) (Transmembrane protein 109)	TMEM109	-0.0319831	0.0448674
Q9Y450	HBS1-like protein (EC 3.6.5.-) (ERFS)	HBS1L	-0.0322583	0.0972151
Q6P3W7	SCY1-like protein 2 (Coated vesicle-associated kinase of 104 kDa)	SCYL2	-0.0328397	0.116923
Q9HBL0	Tensin-1 (EC 3.1.3.-)	TNS1	-0.0329013	0.135191
O60701	UDP-glucose 6-dehydrogenase (UDP-Glc dehydrogenase) (UDP-GlcDH) (UDPGDH) (EC 1.1.1.22)	UGDH	-0.0329697	0.235166
Q9H9L3	Interferon-stimulated 20 kDa exonuclease-like 2 (EC 3.1.-.-)	ISG20L2	-0.0335722	0.129945
Q13642	Four and a half LIM domains protein 1 (FHL-1) (Skeletal muscle LIM-protein 1) (SLIM) (SLIM-1)	FHL1	-0.0335912	0.109657
P55201	Peregrin (Bromodomain and PHD finger-containing protein 1) (Protein Br140)	BRPF1	-0.033666	0.114007
Q13601	KRR1 small subunit processome component homolog (HIV-1 Rev-binding protein 2) (KRR-R motif-containing protein 1) (Rev-interacting protein 1) (Rip-1)	KRR1	-0.0339144	0.162391
Q9NY93	Probable ATP-dependent RNA helicase DDX56 (EC 3.6.4.13) (ATP-dependent 61 kDa nucleolar RNA helicase) (DEAD box protein 21) (DEAD box protein 56)	DDX56	-0.0340335	0.169328
Q9H583	HEAT repeat-containing protein 1 (Protein BAP28) (U3 small nucleolar RNA-associated protein 10 homolog) [Cleaved into: HEAT repeat-containing protein 1, N-terminally processed]	HEATR1	-0.034482	0.153186
P31946	14-3-3 protein beta/alpha (Protein 1054) (Protein kinase C inhibitor protein 1) (KCIP-1) [Cleaved into: 14-3-3 protein beta/alpha, N-terminally processed]	YWHAB	-0.035187	0.10332
P42892	Endothelin-converting enzyme 1 (ECE-1) (EC 3.4.24.71)	ECE1	-0.0353921	0.142688
Q7Z7A1	Centriolin (Centrosomal protein 1) (Centrosomal protein of 110 kDa) (Cep110)	CNTRL	-0.035495	0.165704
Q14498	RNA-binding protein 39 (CAPER alpha) (CAPERalpha) (Hepatocellular carcinoma protein 1) (RNA-binding motif protein 39) (RNA-binding region-containing protein 2) (Splicing factor HCC1)	RBM39	-0.0357241	0.186971
Q9NQX4	Unconventional myosin-Vc	MYO5C	-0.0357611	0.115075
Q9H4L4	Sentrin-specific protease 3 (EC 3.4.22.-) (SUMO-1-specific protease 3) (Sentrin/SUMO-specific protease SENP3)	SENP3	-0.0359796	0.175947
P00734	Prothrombin (EC 3.4.21.5) (Coagulation factor II) [Cleaved into: Activation peptide fragment 1; Activation peptide fragment 2; Thrombin light chain; Thrombin heavy chain]	F2	-0.0360399	0.104971
Q16527	Cysteine and glycine-rich protein 2 (Cysteine-rich protein 2) (CRP2) (LIM domain only protein 5) (LMO-5) (Smooth muscle cell LIM protein) (SmLIM)	CSRP2	-0.036364	0.119642
O14548	Cytochrome c oxidase subunit 7A2-like, mitochondrial (Cytochrome c oxidase subunit 7A-related protein) (COX7a-related protein) (Cytochrome c oxidase subunit VIIa-related protein) (EB1) (Supercomplex assembly factor 1)	SCAF1	-0.0365811	0.223227
O14686	Histone-lysine N-methyltransferase 2D (Lysine N-methyltransferase 2D) (EC 2.1.1.364) (ALL1-related protein) (Myeloid/lymphoid or mixed-lineage leukemia protein 2)	KMT2D	-0.03677	0.0721397
P84085	ADP-ribosylation factor 5	ARF5	-0.0368357	0.110279
O94923	D-glucuronyl C5-epimerase (EC 5.1.3.17) (Heparan sulfate C5-epimerase) (Hsepi) (Heparin/heparan sulfate:glucuronic acid C5-epimerase) (Heparosan-N-sulfate-glucuronate 5-epimerase)	GLCE	-0.0371006	0.0771129
Q9BSD7	Cancer-related nucleoside-triphosphatase (NTPase) (EC 3.6.1.15) (Nucleoside triphosphate phosphohydrolase)	NTPCR	-0.0371133	0.115127
Q15005	Signal peptidase complex subunit 2 (Microsomal signal peptidase 25 kDa subunit) (SPase 25 kDa subunit)	SPC25	-0.0374226	0.0271239
Q8WUF8	Cotranscriptional regulator ARB2A (ARB2 cotranscriptional regulator A) (Cotranscriptional regulator FAM172A) (Protein FAM172A)	FAM172A	-0.0375658	0.0900725
P53621	Coatomer subunit alpha (Alpha-coat protein) (Alpha-COP) (HEP-COP) (HEPCOP) [Cleaved into: Xenin (Xenopsin-related peptide); Proxenin]	COPA	-0.0376239	0.234319
Q9Y613	FH1/FH2 domain-containing protein 1 (Formin homolog overexpressed in spleen 1) (FHOS) (Formin homology 2 domain-containing protein 1)	FHOD1	-0.0377982	0.138986
Q9P013	Spliceosome-associated protein CWC15 homolog	CWC15	-0.0381646	0.14979
Q96I24	Far upstream element-binding protein 3 (FUSE-binding protein 3)	FUBP3	-0.038323	0.343898
P10515	Dihydrolipoyllysine-residue acetyltransferase component of pyruvate dehydrogenase complex, mitochondrial (EC 2.3.1.12) (70 kDa mitochondrial autoantigen of primary biliary cirrhosis) (PBC) (Dihydrolipoamide acetyltransferase component of pyruvate dehydrogenase complex) (M2 antigen complex 70 kDa subunit) (Pyruvate dehydrogenase complex component E2) (PDC-E2) (PDCE2)	DLAT	-0.0385	0.144522
Q8ND24	RING finger protein 214	RNF214	-0.0385024	0.172331
Q9H2V7	Protein spinster homolog 1 (HSpin1) (SPNS1) (Spinster-like protein 1)	SPIN1	-0.0386437	0.104999
Q13867	Bleomycin hydrolase (BH) (BLM hydrolase) (BMH) (EC 3.4.22.40)	BLMH	-0.0387974	0.0977621
Q92945	Far upstream element-binding protein 2 (FUSE-binding protein 2) (KH type-splicing regulatory protein) (KSRP) (p75)	KHSRP	-0.0395151	0.226544
Q8N8A6	ATP-dependent RNA helicase DDX51 (EC 3.6.4.13) (DEAD box protein 51)	DDX51	-0.0396345	0.18435
Q9Y512	Sorting and assembly machinery component 50 homolog (Transformation-related gene 3 protein) (TRG-3)	SAMM50	-0.0396489	0.200964
P48449	Lanosterol synthase (EC 5.4.99.7) (2,3-epoxysqualene--lanosterol cyclase) (Oxidosqualene--lanosterol cyclase) (OSC) (hOSC)	LSS	-0.0399205	0.113451
Q9UL25	Ras-related protein Rab-21 (EC 3.6.5.2)	RAB21	-0.0402123	0.0991994
Q9Y230	RuvB-like 2 (EC 3.6.4.12) (48 kDa TATA box-binding protein-interacting protein) (48 kDa TBP-interacting protein) (51 kDa erythrocyte cytosolic protein) (ECP-51) (INO80 complex subunit J) (Repressing pontin 52) (Reptin 52) (TIP49b) (TIP60-associated protein 54-beta) (TAP54-beta)	RUVBL2	-0.0403677	0.277308
P62995	Transformer-2 protein homolog beta (TRA-2 beta) (TRA2-beta) (hTRA2-beta) (Splicing factor, arginine/serine-rich 10) (Transformer-2 protein homolog B)	TRA2B	-0.0406682	0.198556
O95760	Interleukin-33 (IL-33) (Interleukin-1 family member 11) (IL-1F11) (Nuclear factor from high endothelial venules) (NF-HEV) [Cleaved into: Interleukin-33 (95-270); Interleukin-33 (99-270); Interleukin-33 (109-270)]	IL33	-0.0411546	0.0935418
P18621	Large ribosomal subunit protein uL22 (60S ribosomal protein L17) (60S ribosomal protein L23) (PD-1)	RPL17	-0.0411693	0.207846
P49406	Large ribosomal subunit protein bL19m (39S ribosomal protein L15, mitochondrial) (L15mt) (MRP-L15) (39S ribosomal protein L19, mitochondrial) (L19mt) (MRP-L19)	MRPL15	-0.0412526	0.289666
Q96HE7	ERO1-like protein alpha (ERO1-L) (ERO1-L-alpha) (EC 1.8.4.-) (Endoplasmic oxidoreductin-1-like protein) (Endoplasmic reticulum oxidoreductase alpha) (Oxidoreductin-1-L-alpha)	ERO1A	-0.0413456	0.189024
O43818	U3 small nucleolar RNA-interacting protein 2 (RRP9 homolog) (U3 small nucleolar ribonucleoprotein-associated 55 kDa protein) (U3 snoRNP-associated 55 kDa protein) (U3-55K)	RRP9	-0.0414453	0.203097
P36873	Serine/threonine-protein phosphatase PP1-gamma catalytic subunit (PP-1G) (EC 3.1.3.16) (Protein phosphatase 1C catalytic subunit)	PPP1CC	-0.0416701	0.179087
P49321	Nuclear autoantigenic sperm protein (NASP)	NASP	-0.04174	0.111145
P14136	Glial fibrillary acidic protein (GFAP)	GFAP	-0.0419881	0.0775757
Q8WUH2	Transforming growth factor-beta receptor-associated protein 1 (TGF-beta receptor-associated protein 1) (TRAP-1) (TRAP1)	TGFBRAP1	-0.0419911	0.105885
Q00610	Clathrin heavy chain 1 (Clathrin heavy chain on chromosome 17) (CLH-17)	CLTC	-0.0420551	0.239871
Q9BUJ2	Heterogeneous nuclear ribonucleoprotein U-like protein 1 (Adenovirus early region 1B-associated protein 5) (E1B-55 kDa-associated protein 5) (E1B-AP5)	HNRNPUL1	-0.0424725	0.344741
P11021	Endoplasmic reticulum chaperone BiP (EC 3.6.4.10) (78 kDa glucose-regulated protein) (GRP-78) (Binding-immunoglobulin protein) (BiP) (Heat shock protein 70 family protein 5) (HSP70 family protein 5) (Heat shock protein family A member 5) (Immunoglobulin heavy chain-binding protein)	HSPA5	-0.0424884	0.262252
P08253	72 kDa type IV collagenase (EC 3.4.24.24) (72 kDa gelatinase) (Gelatinase A) (Matrix metalloproteinase-2) (MMP-2) (TBE-1) [Cleaved into: PEX]	MMP2	-0.0426083	0.0631154
Q9H0E2	Toll-interacting protein	TOLLIP	-0.0427321	0.246976
P62136	Serine/threonine-protein phosphatase PP1-alpha catalytic subunit (PP-1A) (EC 3.1.3.16)	PPP1CA	-0.0434456	0.195982
O75340	Programmed cell death protein 6 (Apoptosis-linked gene 2 protein homolog) (ALG-2)	PDCD6	-0.043695	0.175103
Q5T0B9	Zinc finger protein 362	ZNF362	-0.0437885	0.0926802
Q14847	LIM and SH3 domain protein 1 (LASP-1) (Metastatic lymph node gene 50 protein) (MLN 50)	LASP1	-0.0439424	0.168302
O95758	Polypyrimidine tract-binding protein 3 (Regulator of differentiation 1) (Rod1)	PTBP3	-0.0444278	0.194712
Q9P2E5	Chondroitin sulfate glucuronyltransferase (EC 2.4.1.226) (CSGlcA-T) (Chondroitin glucuronyltransferase) (Chondroitin polymerizing factor 2) (ChPF-2) (Chondroitin synthase 3) (ChSy-3) (N-acetylgalactosaminyl-proteoglycan 3-beta-glucuronosyltransferase)	CHPF2	-0.0444751	0.140507
Q2TB10	Zinc finger protein 800	ZNF800	-0.0450409	0.224384
Q99653	Calcineurin B homologous protein 1 (Calcineurin B-like protein) (Calcium-binding protein CHP) (Calcium-binding protein p22) (EF-hand calcium-binding domain-containing protein p22)	CHP1	-0.0450556	0.138706
Q86T24	Transcriptional regulator Kaiso (Zinc finger and BTB domain-containing protein 33)	ZBTB33	-0.0453458	0.173303
Q9HD26	Golgi-associated PDZ and coiled-coil motif-containing protein (CFTR-associated ligand) (Fused in glioblastoma) (PDZ protein interacting specifically with TC10) (PIST)	GOPC	-0.0454418	0.162523
Q53FV1	ORM1-like protein 2 (Adoplin-2)	ORMDL2	-0.0454432	0.0781892
Q10713	Mitochondrial-processing peptidase subunit alpha (Alpha-MPP) (Inactive zinc metalloprotease alpha) (P-55)	PMPCA	-0.0455279	0.248114
P09001	Large ribosomal subunit protein uL3m (39S ribosomal protein L3, mitochondrial) (L3mt) (MRP-L3)	MRPL3	-0.0455822	0.245415
P13984	General transcription factor IIF subunit 2 (General transcription factor IIF 30 kDa subunit) (Transcription initiation factor IIF subunit beta) (TFIIF-beta) (Transcription initiation factor RAP30)	GTF2F2	-0.0456836	0.185903
Q8N6S5	ADP-ribosylation factor-like protein 6-interacting protein 6 (ARL-6-interacting protein 6) (Aip-6) (Phosphonoformate immuno-associated protein 1)	ARL6IP6	-0.0459131	0.2225
Q14157	Ubiquitin-associated protein 2-like (Protein NICE-4) (RNA polymerase II degradation factor UBAP2L)	UBAP2L	-0.0459384	0.21071
P16989	Y-box-binding protein 3 (Cold shock domain-containing protein A) (DNA-binding protein A) (Single-strand DNA-binding protein NF-GMB)	YBX3	-0.0459808	0.219644
P27635	Large ribosomal subunit protein uL16 (60S ribosomal protein L10) (Laminin receptor homolog) (Protein QM) (Ribosomal protein L10) (Tumor suppressor QM)	RPL10	-0.0461177	0.281513
O75152	Zinc finger CCCH domain-containing protein 11A	ZC3H11A	-0.0461361	0.254973
O95402	Mediator of RNA polymerase II transcription subunit 26 (Activator-recruited cofactor 70 kDa component) (ARC70) (Cofactor required for Sp1 transcriptional activation subunit 7) (CRSP complex subunit 7) (Mediator complex subunit 26) (Transcriptional coactivator CRSP70)	MED26	-0.0461462	0.0657073
Q9H6Z4	Ran-binding protein 3 (RanBP3)	RANBP3	-0.0461522	0.289264
Q16514	Transcription initiation factor TFIID subunit 12 (Transcription initiation factor TFIID 20/15 kDa subunits) (TAFII-20/TAFII-15) (TAFII20/TAFII15)	TAF12	-0.0464603	0.186625
Q16875	6-phosphofructo-2-kinase/fructose-2,6-bisphosphatase 3 (6PF-2-K/Fru-2,6-P2ase 3) (PFK/FBPase 3) (6PF-2-K/Fru-2,6-P2ase brain/placenta-type isozyme) (Renal carcinoma antigen NY-REN-56) (iPFK-2) [Includes: 6-phosphofructo-2-kinase (EC 2.7.1.105); Fructose-2,6-bisphosphatase (EC 3.1.3.46)]	PFKFB3	-0.0466143	0.127087
P82930	Small ribosomal subunit protein mS34 (28S ribosomal protein S34, mitochondrial) (MRP-S34) (S34mt)	MRPS34	-0.0466971	0.211221
O15381	Nuclear valosin-containing protein-like (NVLp) (Nuclear VCP-like protein)	NVL	-0.0472243	0.293076
Q96K76	Ubiquitin carboxyl-terminal hydrolase 47 (EC 3.4.19.12) (Deubiquitinating enzyme 47) (Ubiquitin thioesterase 47) (Ubiquitin-specific-processing protease 47)	USP47	-0.0472788	0.13955
Q96KM6	Zinc finger protein 512B	ZNF512B	-0.0472856	0.140598
Q96FK6	WD repeat-containing protein 89	WDR89	-0.0473033	0.17615
Q15269	Periodic tryptophan protein 2 homolog	PWP2	-0.0476315	0.266833
P28838	Cytosol aminopeptidase (EC 3.4.11.1) (Cysteinylglycine-S-conjugate dipeptidase) (EC 3.4.13.23) (Leucine aminopeptidase 3) (LAP-3) (Leucyl aminopeptidase) (Peptidase S) (Proline aminopeptidase) (EC 3.4.11.5) (Prolyl aminopeptidase)	LAP3	-0.0478959	0.227196
P45954	Short/branched chain specific acyl-CoA dehydrogenase, mitochondrial (SBCAD) (EC 1.3.8.5) (2-methyl branched chain acyl-CoA dehydrogenase) (2-MEBCAD) (2-methylbutyryl-coenzyme A dehydrogenase) (2-methylbutyryl-CoA dehydrogenase)	ACADSB	-0.0479528	0.160412
Q9NP77	RNA polymerase II subunit A C-terminal domain phosphatase SSU72 (CTD phosphatase SSU72) (EC 3.1.3.16)	SSU72	-0.0480015	0.0978455
O94992	Protein HEXIM1 (Cardiac lineage protein 1) (Estrogen down-regulated gene 1 protein) (Hexamethylene bis-acetamide-inducible protein 1) (Menage a quatre protein 1)	HEXIM1	-0.0480258	0.101628
Q14974	Importin subunit beta-1 (Importin-90) (Karyopherin subunit beta-1) (Nuclear factor p97) (Pore targeting complex 97 kDa subunit) (PTAC97)	KPNB1	-0.0482768	0.297447
P55072	Transitional endoplasmic reticulum ATPase (TER ATPase) (EC 3.6.4.6) (15S Mg(2+)-ATPase p97 subunit) (Valosin-containing protein) (VCP)	VCP	-0.0483199	0.159266
Q2NL82	Pre-rRNA-processing protein TSR1 homolog	TSR1	-0.0483962	0.225122
Q7Z4W1	L-xylulose reductase (XR) (EC 1.1.1.10) (Carbonyl reductase II) (Dicarbonyl/L-xylulose reductase) (Kidney dicarbonyl reductase) (kiDCR) (Short chain dehydrogenase/reductase family 20C member 1) (Sperm surface protein P34H)	DCXR	-0.0487562	0.229859
Q96BF6	Nucleus accumbens-associated protein 2 (NAC-2) (BTB/POZ domain-containing protein 14A) (Repressor with BTB domain and BEN domain)	NACC2	-0.0487748	0.107615
Q96QR8	Transcriptional regulator protein Pur-beta (Purine-rich element-binding protein B)	PURB	-0.049187	0.217374
P30519	Heme oxygenase 2 (HO-2) (EC 1.14.14.18) [Cleaved into: Heme oxygenase 2 soluble form]	HMOX2	-0.0493186	0.277476
Q13418	Scaffold protein ILK (ILK-1) (ILK-2) (Inactive integrin-linked kinase) (p59ILK)	ILK	-0.0495493	0.265925
Q16630	Cleavage and polyadenylation specificity factor subunit 6 (Cleavage and polyadenylation specificity factor 68 kDa subunit) (CPSF 68 kDa subunit) (Cleavage factor Im complex 68 kDa subunit) (CFIm68) (Pre-mRNA cleavage factor Im 68 kDa subunit) (Protein HPBRII-4/7)	CPSF6	-0.049701	0.237185
O00422	Histone deacetylase complex subunit SAP18 (18 kDa Sin3-associated polypeptide) (2HOR0202) (Cell growth-inhibiting gene 38 protein) (Sin3-associated polypeptide p18)	SAP18	-0.0497674	0.183735
Q86Y37	CDK2-associated and cullin domain-containing protein 1 (Cdk-associated cullin 1)	CACUL1	-0.0498667	0.087763
P51570	Galactokinase (EC 2.7.1.6) (Galactose kinase)	GALK1	-0.0499575	0.333497
P62829	Large ribosomal subunit protein uL14 (60S ribosomal protein L17) (60S ribosomal protein L23)	RPL23	-0.0500776	0.260749
Q15904	V-type proton ATPase subunit S1 (V-ATPase subunit S1) (Protein XAP-3) (V-ATPase Ac45 subunit) (V-ATPase S1 accessory protein) (Vacuolar proton pump subunit S1)	ATP6AP1	-0.0503527	0.117632
P41223	Protein BUD31 homolog (Protein EDG-2) (Protein G10 homolog)	BUD31	-0.0520606	0.228933
Q2TAL8	Transcriptional regulator QRICH1 (Glutamine-rich protein 1)	QRICH1	-0.0521471	0.129614
Q86V81	THO complex subunit 4 (Tho4) (Ally of AML-1 and LEF-1) (Aly/REF export factor) (Transcriptional coactivator Aly/REF) (bZIP-enhancing factor BEF)	ALYREF	-0.0522198	0.194972
Q96DV4	Large ribosomal subunit protein mL38 (39S ribosomal protein L38, mitochondrial) (L38mt) (MRP-L38)	MRPL38	-0.0526077	0.303567
Q9BYC9	Large ribosomal subunit protein bL20m (39S ribosomal protein L20, mitochondrial) (L20mt) (MRP-L20)	MRPL20	-0.0526723	0.118281
Q9HB07	MYG1 exonuclease (EC 3.1.-.-)	MYG1	-0.0527232	0.189269
Q6NUK1	Mitochondrial adenyl nucleotide antiporter SLC25A24 (Mitochondrial ATP-Mg/Pi carrier protein 1) (Mitochondrial Ca(2+)-dependent solute carrier protein 1) (Short calcium-binding mitochondrial carrier protein 1) (SCaMC-1) (Solute carrier family 25 member 24)	SLC25A24	-0.0530047	0.274068
Q9UMY1	U3 small nucleolar RNA-associated protein NOL7 (U3 snoRNA-associated protein NOL7) (Nucleolar protein 7) (Nucleolar protein of 27 kDa)	NOL7	-0.0536223	0.282026
P62249	Small ribosomal subunit protein uS9 (40S ribosomal protein S16)	RPS16	-0.0536761	0.316424
Q96FS4	Signal-induced proliferation-associated protein 1 (Sipa-1) (GTPase-activating protein Spa-1) (p130 SPA-1)	SIPA1	-0.0538931	0.282569
P62491;Q15907	Ras-related protein Rab-11A (Rab-11) (EC 3.6.5.2) (YL8)	RAB11A;RAB11B	-0.0541299	0.262887
Q86XP3	ATP-dependent RNA helicase DDX42 (EC 3.6.4.13) (DEAD box protein 42) (RNA helicase-like protein) (RHELP) (RNA helicase-related protein) (RNAHP) (SF3b DEAD box protein) (Splicing factor 3B-associated 125 kDa protein) (SF3b125)	DDX42	-0.0543953	0.305848
Q9Y5J9	Mitochondrial import inner membrane translocase subunit Tim8 B (DDP-like protein) (Deafness dystonia protein 2)	TIMM8B	-0.0545741	0.0743719
Q92620	Pre-mRNA-splicing factor ATP-dependent RNA helicase PRP16 (EC 3.6.4.13) (ATP-dependent RNA helicase DHX38) (DEAH box protein 38)	DHX38	-0.054642	0.261329
P62070	Ras-related protein R-Ras2 (EC 3.6.5.2) (Ras-like protein TC21) (Teratocarcinoma oncogene)	RRAS2	-0.0548396	0.20283
Q12965	Unconventional myosin-Ie (Myosin-Ic) (Unconventional myosin 1E)	MYO1E	-0.0549274	0.233561
Q9BRX2	Protein pelota homolog (hPelota) (Protein Dom34 homolog)	PELO	-0.055328	0.237401
P41227	N-alpha-acetyltransferase 10 (EC 2.3.1.255) (N-terminal acetyltransferase complex ARD1 subunit homolog A) (hARD1) (NatA catalytic subunit Naa10)	NAA10	-0.0555372	0.292133
P19784	Casein kinase II subunit alpha' (CK II alpha') (EC 2.7.11.1)	CSNK2A2	-0.0560368	0.297342
Q9Y3Y2	Chromatin target of PRMT1 protein (Friend of PRMT1 protein) (Small arginine- and glycine-rich protein) (SRAG)	CHTOP	-0.0562242	0.253138
Q15020	Spliceosome associated factor 3, U4/U6 recycling protein (Squamous cell carcinoma antigen recognized by T-cells 3) (SART-3) (Tat-interacting protein of 110 kDa) (Tip110) (p110 nuclear RNA-binding protein)	SART3	-0.0567822	0.315767
Q96MT8	Centrosomal protein of 63 kDa (Cep63)	CEP63	-0.0568286	0.319902
P35590	Tyrosine-protein kinase receptor Tie-1 (EC 2.7.10.1)	TIE1	-0.0569852	0.255226
Q13451	Peptidyl-prolyl cis-trans isomerase FKBP5 (PPIase FKBP5) (EC 5.2.1.8) (51 kDa FK506-binding protein) (51 kDa FKBP) (FKBP-51) (54 kDa progesterone receptor-associated immunophilin) (Androgen-regulated protein 6) (FF1 antigen) (FK506-binding protein 5) (FKBP-5) (FKBP54) (p54) (HSP90-binding immunophilin) (Rotamase)	FKBP5	-0.0573548	0.280802
P25208	Nuclear transcription factor Y subunit beta (CAAT box DNA-binding protein subunit B) (Nuclear transcription factor Y subunit B) (NF-YB)	NFYB	-0.05765	0.0979564
O75530	Polycomb protein EED (hEED) (Embryonic ectoderm development protein) (WD protein associating with integrin cytoplasmic tails 1) (WAIT-1)	EED	-0.0576518	0.385214
Q7Z5L9	Interferon regulatory factor 2-binding protein 2 (IRF-2-binding protein 2) (IRF-2BP2)	IRF2BP2	-0.0576986	0.165163
P46778	Large ribosomal subunit protein eL21 (60S ribosomal protein L21)	RPL21	-0.0578587	0.37627
Q8N884	Cyclic GMP-AMP synthase (cGAMP synthase) (cGAS) (h-cGAS) (EC 2.7.7.86) (2'3'-cGAMP synthase) (Mab-21 domain-containing protein 1)	CGAS	-0.0579298	0.199626
Q8IUR0	Trafficking protein particle complex subunit 5	TRAPPC5	-0.0579356	0.147158
O75151	Lysine-specific demethylase PHF2 (EC 1.14.11.-) (GRC5) (PHD finger protein 2)	PHF2	-0.0583786	0.215325
Q6VY07	Phosphofurin acidic cluster sorting protein 1 (PACS-1)	PACS1	-0.0586764	0.187059
Q9UKK9	ADP-sugar pyrophosphatase (EC 3.6.1.13) (8-oxo-dGDP phosphatase) (EC 3.6.1.58) (Nuclear ATP-synthesis protein NUDIX5) (EC 2.7.7.96) (Nucleoside diphosphate-linked moiety X motif 5) (Nudix motif 5) (hNUDT5) (YSA1H)	NUDT5	-0.0587457	0.255705
Q92567	Protein FAM168A (Tongue cancer chemotherapy resistance-associated protein 1)	FAM168A	-0.0587609	0.14833
O95926	Pre-mRNA-splicing factor SYF2 (CCNDBP1-interactor) (p29)	SYF2	-0.0589388	0.247417
P12814	Alpha-actinin-1 (Alpha-actinin cytoskeletal isoform) (F-actin cross-linking protein) (Non-muscle alpha-actinin-1)	ACTN1	-0.0591106	0.379928
O15550	Lysine-specific demethylase 6A (EC 1.14.11.68) (Histone demethylase UTX) (Ubiquitously-transcribed TPR protein on the X chromosome) (Ubiquitously-transcribed X chromosome tetratricopeptide repeat protein) ([histone H3]-trimethyl-L-lysine(27) demethylase 6A)	KDM6A	-0.0592381	0.164542
O95425	Supervillin (Archvillin) (p205/p250)	SVIL	-0.059319	0.337763
Q13285	Steroidogenic factor 1 (SF-1) (STF-1) (hSF-1) (Adrenal 4-binding protein) (Fushi tarazu factor homolog 1) (Nuclear receptor subfamily 5 group A member 1) (Steroid hormone receptor Ad4BP)	SF1	-0.0595472	0.45627
P17542	T-cell acute lymphocytic leukemia protein 1 (TAL-1) (Class A basic helix-loop-helix protein 17) (bHLHa17) (Stem cell protein) (T-cell leukemia/lymphoma protein 5)	TAL1	-0.059835	0.138842
O43824	Putative GTP-binding protein 6 (Pseudoautosomal GTP-binding protein-like)	GTPBP6	-0.0602877	0.173813
P62263	Small ribosomal subunit protein uS11 (40S ribosomal protein S14)	RPS14	-0.0606918	0.348391
Q92841	Probable ATP-dependent RNA helicase DDX17 (EC 3.6.4.13) (DEAD box protein 17) (DEAD box protein p72) (DEAD box protein p82) (RNA-dependent helicase p72)	DDX17	-0.0609601	0.442796
O00629	Importin subunit alpha-3 (Importin alpha Q1) (Qip1) (Karyopherin subunit alpha-4)	KPNA4	-0.06113	0.323046
Q9NZM1	Myoferlin (Fer-1-like protein 3)	MYOF	-0.061332	0.334914
Q9BZJ0	Crooked neck-like protein 1 (Crooked neck homolog) (hCrn)	CRNKL1	-0.0615423	0.409019
Q8N344	Mesoderm induction early response protein 2 (Mi-er2)	MIER2	-0.0617205	0.110124
Q96HP0	Dedicator of cytokinesis protein 6	DOCK6	-0.0617673	0.346324
Q3SXM5	Inactive hydroxysteroid dehydrogenase-like protein 1 (Short chain dehydrogenase/reductase family 12C member 3)	HSDL1	-0.0619799	0.34221
O60925	Prefoldin subunit 1	PFDN1	-0.0620842	0.237464
P60763	Ras-related C3 botulinum toxin substrate 3 (EC 3.6.5.2) (p21-Rac3)	RAC3	-0.0622903	0.0894151
Q86XZ4	Spermatogenesis-associated serine-rich protein 2 (Serine-rich spermatocytes and round spermatid 59 kDa protein) (p59scr)	SPATS2	-0.0629581	0.366416
Q08AF3	Schlafen family member 5	SLFN5	-0.0631136	0.153015
Q14494	Endoplasmic reticulum membrane sensor NFE2L1 (Locus control region-factor 1) (LCR-F1) (Nuclear factor erythroid 2-related factor 1) (NF-E2-related factor 1) (NFE2-related factor 1) (Nuclear factor, erythroid derived 2, like 1) (Protein NRF1, p120 form) (Transcription factor 11) (TCF-11) [Cleaved into: Transcription factor NRF1 (Protein NRF1, p110 form)]	NRF1	-0.0632376	0.205207
Q8WWC4	m-AAA protease-interacting protein 1, mitochondrial (Matrix AAA peptidase-interacting protein 1)	MAIP1	-0.0633496	0.271717
O75165	DnaJ homolog subfamily C member 13 (Required for receptor-mediated endocytosis 8) (RME-8)	DNAJC13	-0.0633753	0.378693
Q13427	Peptidyl-prolyl cis-trans isomerase G (PPIase G) (Peptidyl-prolyl isomerase G) (EC 5.2.1.8) (CASP10) (Clk-associating RS-cyclophilin) (CARS-Cyp) (CARS-cyclophilin) (SR-cyclophilin) (SR-cyp) (SRcyp) (Cyclophilin G) (Rotamase G)	PPIG	-0.0634642	0.325193
O75436	Vacuolar protein sorting-associated protein 26A (Vesicle protein sorting 26A) (hVPS26)	VPS26A	-0.063502	0.402909
Q96CW1	AP-2 complex subunit mu (AP-2 mu chain) (Adaptin-mu2) (Adaptor protein complex AP-2 subunit mu) (Adaptor-related protein complex 2 subunit mu) (Clathrin assembly protein complex 2 mu medium chain) (Clathrin coat assembly protein AP50) (Clathrin coat-associated protein AP50) (HA2 50 kDa subunit) (Plasma membrane adaptor AP-2 50 kDa protein)	AP2M1	-0.06374	0.336118
Q9NUL3	Double-stranded RNA-binding protein Staufen homolog 2	STAU2	-0.0637965	0.51848
P03956	Interstitial collagenase (EC 3.4.24.7) (Fibroblast collagenase) (Matrix metalloproteinase-1) (MMP-1) [Cleaved into: 22 kDa interstitial collagenase; 27 kDa interstitial collagenase]	MMP1	-0.0647383	0.0701999
Q9HC52	Chromobox protein homolog 8 (Polycomb 3 homolog) (Pc3) (hPc3) (Rectachrome 1)	CBX8	-0.0651319	0.175942
Q9H0U6	Large ribosomal subunit protein uL18m (39S ribosomal protein L18, mitochondrial) (L18mt) (MRP-L18)	MRPL18	-0.0652882	0.253078
Q9UQR1	Zinc finger protein 148 (Transcription factor ZBP-89) (Zinc finger DNA-binding protein 89)	ZNF148	-0.0653535	0.401249
O95182	NADH dehydrogenase [ubiquinone] 1 alpha subcomplex subunit 7 (Complex I-B14.5a) (CI-B14.5a) (NADH-ubiquinone oxidoreductase subunit B14.5a)	NDUFA7	-0.0654116	0.250376
O14980	Exportin-1 (Exp1) (Chromosome region maintenance 1 protein homolog)	XPO1	-0.0655365	0.518527
O75663	TIP41-like protein (Putative MAPK-activating protein PM10) (Type 2A-interacting protein) (TIP)	TIPRL	-0.0655876	0.229399
P27144	Adenylate kinase 4, mitochondrial (EC 2.7.4.4) (EC 2.7.4.6) (Adenylate kinase 3-like) (GTP:AMP phosphotransferase AK4)	AK3	-0.065631	0.185686
Q16891	MICOS complex subunit MIC60 (Cell proliferation-inducing gene 4/52 protein) (Mitochondrial inner membrane protein) (Mitofilin) (p87/89)	IMMT	-0.0659771	0.358667
Q9NTZ6	RNA-binding protein 12 (RNA-binding motif protein 12) (SH3/WW domain anchor protein in the nucleus) (SWAN)	RBM12	-0.066079	0.359535
Q9H7E9	UPF0488 protein C8orf33	C8orf33	-0.0668799	0.137322
P43487	Ran-specific GTPase-activating protein (Ran-binding protein 1) (RanBP1)	RANBP1	-0.0672321	0.283972
Q9Y6E2	eIF5-mimic protein 1 (Basic leucine zipper and W2 domain-containing protein 2)	BZW2	-0.0672438	0.229058
Q8NFH3	Nucleoporin Nup43 (Nup107-160 subcomplex subunit Nup43) (p42)	NUP43	-0.0673012	0.37279
O95202	Mitochondrial proton/calcium exchanger protein (Electroneutral mitochondrial K(+)/H(+)exchanger) (KHE) (Leucine zipper-EF-hand-containing transmembrane protein 1)	LETM1	-0.0674505	0.258953
A0A1B0GVQ0	Small regulatory polypeptide of amino acid response	SPAAR	-0.0676638	0.155019
O95810	Caveolae-associated protein 2 (Cavin-2) (PS-p68) (Phosphatidylserine-binding protein) (Serum deprivation-response protein)	CAVIN2	-0.0681413	0.315701
Q9UG22	GTPase IMAP family member 2 (Immunity-associated protein 2) (hIMAP2)	GIMAP2	-0.0685104	0.208049
Q9Y421	Protein FAM32A (Ovarian tumor-associated gene 12) (OTAG-12)	FAM32A	-0.0685352	0.217985
P30876	DNA-directed RNA polymerase II subunit RPB2 (EC 2.7.7.6) (3'-5' exoribonuclease) (EC 3.1.13.-) (DNA-directed RNA polymerase II 140 kDa polypeptide) (DNA-directed RNA polymerase II subunit B) (RNA polymerase II subunit 2) (RNA polymerase II subunit B2) (RNA-directed RNA polymerase II subunit RPB2) (EC 2.7.7.48)	POLR2B	-0.0685358	0.483588
Q9ULG1	Chromatin-remodeling ATPase INO80 (hINO80) (EC 3.6.4.-) (DNA helicase-related INO80 complex homolog 1) (DNA helicase-related protein INO80) (INO80 complex subunit A)	INO80	-0.0686422	0.261341
Q9UGP8	Translocation protein SEC63 homolog (DnaJ homolog subfamily C member 23)	SEC63	-0.0688005	0.25804
Q9C0D5	Protein TANC1 (Tetratricopeptide repeat, ankyrin repeat and coiled-coil domain-containing protein 1)	TANC1	-0.0689921	0.153989
Q13283	Ras GTPase-activating protein-binding protein 1 (G3BP-1) (EC 3.6.4.12) (EC 3.6.4.13) (ATP-dependent DNA helicase VIII) (hDH VIII) (GAP SH3 domain-binding protein 1)	G3BP1	-0.0690293	0.506385
P14317	Hematopoietic lineage cell-specific protein (Hematopoietic cell-specific LYN substrate 1) (LckBP1) (p75)	HCLS1	-0.0691243	0.35566
Q9Y3B4	Splicing factor 3B subunit 6 (Pre-mRNA branch site protein p14) (SF3b 14 kDa subunit) (SF3B14a) (Spliceosome-associated protein, 14-kDa) (Splicing factor 3b, subunit 6, 14kDa)	SF3B6	-0.0698148	0.361393
Q9BSH4	Translational activator of cytochrome c oxidase 1 (Coiled-coil domain-containing protein 44) (Translational activator of mitochondrially-encoded cytochrome c oxidase I)	TACO1	-0.0698212	0.29327
Q8NI36	WD repeat-containing protein 36 (T-cell activation WD repeat-containing protein) (TA-WDRP)	WDR36	-0.0699074	0.381902
Q9NR30	Nucleolar RNA helicase 2 (EC 3.6.4.13) (DEAD box protein 21) (Gu-alpha) (Nucleolar RNA helicase Gu) (Nucleolar RNA helicase II) (RH II/Gu)	DDX21	-0.0700393	0.337609
Q86WA8	Lon protease homolog 2, peroxisomal (EC 3.4.21.53) (Lon protease-like protein 2) (Lon protease 2) (Peroxisomal Lon protease) (pLon)	LONP2	-0.0701017	0.163156
A0AVT1	Ubiquitin-like modifier-activating enzyme 6 (Ubiquitin-activating enzyme 6) (EC 6.2.1.45) (Monocyte protein 4) (MOP-4) (Ubiquitin-activating enzyme E1-like protein 2) (E1-L2)	UBA6	-0.070104	0.354674
O95391	Pre-mRNA-splicing factor SLU7 (hSlu7)	SLU7	-0.0701487	0.432876
Q27J81	Inverted formin-2 (HBEBP2-binding protein C)	INF2	-0.0703435	0.444371
Q9BV73	Centrosome-associated protein CEP250 (250 kDa centrosomal protein) (Cep250) (Centrosomal Nek2-associated protein 1) (C-Nap1) (Centrosomal protein 2)	CEP250	-0.0705446	0.515098
O15260	Surfeit locus protein 4	SURF4	-0.0706778	0.320945
Q9NZJ9	Diphosphoinositol polyphosphate phosphohydrolase 2 (DIPP-2) (EC 3.6.1.52) (Diadenosine 5',5'''-P1,P6-hexaphosphate hydrolase 2) (EC 3.6.1.61) (Nucleoside diphosphate-linked moiety X motif 4) (Nudix motif 4)	NUDT4	-0.070807	0.229734
Q9H9J2	Large ribosomal subunit protein mL44 (EC 3.1.26.-) (39S ribosomal protein L44, mitochondrial) (L44mt) (MRP-L44)	MRPL44	-0.0711136	0.458956
P83881	Large ribosomal subunit protein eL42 (60S ribosomal protein L36a) (60S ribosomal protein L44) (Cell growth-inhibiting gene 15 protein) (Cell migration-inducing gene 6 protein)	RPL36A	-0.0712275	0.391826
Q09028	Histone-binding protein RBBP4 (Chromatin assembly factor 1 subunit C) (CAF-1 subunit C) (Chromatin assembly factor I p48 subunit) (CAF-I 48 kDa subunit) (CAF-I p48) (Nucleosome-remodeling factor subunit RBAP48) (Retinoblastoma-binding protein 4) (RBBP-4) (Retinoblastoma-binding protein p48)	RBBP4	-0.0712745	0.331669
O95363	Phenylalanine--tRNA ligase, mitochondrial (EC 6.1.1.20) (Phenylalanyl-tRNA synthetase) (PheRS)	FARS2	-0.0713828	0.173173
Q9NXV6	CDKN2A-interacting protein (Collaborator of ARF)	CDKN2AIP	-0.0722088	0.558759
P54727	UV excision repair protein RAD23 homolog B (HR23B) (hHR23B) (XP-C repair-complementing complex 58 kDa protein) (p58)	RAD23B	-0.0724565	0.2962
P25490	Transcriptional repressor protein YY1 (Delta transcription factor) (INO80 complex subunit S) (NF-E1) (Yin and yang 1) (YY-1)	YY1	-0.0725255	0.375058
O95433	Activator of 90 kDa heat shock protein ATPase homolog 1 (AHA1) (p38)	AHSA1	-0.0731004	0.300545
P62847	Small ribosomal subunit protein eS24 (40S ribosomal protein S24)	RPS24	-0.0735165	0.466645
Q16718	NADH dehydrogenase [ubiquinone] 1 alpha subcomplex subunit 5 (Complex I subunit B13) (Complex I-13kD-B) (CI-13kD-B) (NADH-ubiquinone oxidoreductase 13 kDa-B subunit)	NDUFA5	-0.0736215	0.31991
Q12792	Twinfilin-1 (Protein A6) (Protein tyrosine kinase 9)	TWF1	-0.0736791	0.44567
O15504	Nucleoporin NUP42 (NLP-1) (NUP42 homolog) (Nucleoporin hCG1) (Nucleoporin-42) (Nucleoporin-like protein 2)	NUP42	-0.0741311	0.410591
P24666	Low molecular weight phosphotyrosine protein phosphatase (LMW-PTP) (LMW-PTPase) (EC 3.1.3.48) (Adipocyte acid phosphatase) (Low molecular weight cytosolic acid phosphatase) (EC 3.1.3.2) (Red cell acid phosphatase 1)	ACP1	-0.0741756	0.445853
P0DI83	Ras-related protein Rab-34, isoform NARR (Nine amino-acid residue-repeats)	RAB34	-0.074545	0.211049
Q96CV9	Optineurin (E3-14.7K-interacting protein) (FIP-2) (Huntingtin yeast partner L) (Huntingtin-interacting protein 7) (HIP-7) (Huntingtin-interacting protein L) (NEMO-related protein) (Optic neuropathy-inducing protein) (Transcription factor IIIA-interacting protein) (TFIIIA-IntP)	OPTN	-0.0746856	0.138292
P41208	Centrin-2 (Caltractin isoform 1)	CETN2	-0.074938	0.272096
Q96GK7	Oxaloacetate tautomerase FAHD2A, mitochondrial (EC 5.3.2.2) (Fumarylacetoacetate hydrolase domain-containing protein 2A)	FAHD2A	-0.0750861	0.328184
Q99459	Cell division cycle 5-like protein (Cdc5-like protein) (Pombe cdc5-related protein)	CDC5L	-0.0759213	0.445224
P31942	Heterogeneous nuclear ribonucleoprotein H3 (hnRNP H3) (Heterogeneous nuclear ribonucleoprotein 2H9) (hnRNP 2H9)	HNRNPH3	-0.0759497	0.325476
Q9BT25	HAUS augmin-like complex subunit 8 (HEC1/NDC80-interacting centrosome-associated protein 1) (Sarcoma antigen NY-SAR-48)	HAUS8	-0.0759507	0.281748
Q9H0D6	5'-3' exoribonuclease 2 (EC 3.1.13.-) (DHM1-like protein) (DHP protein)	XRN2	-0.0764937	0.610126
Q8N1G2	Cap-specific mRNA (nucleoside-2'-O-)-methyltransferase 1 (EC 2.1.1.57) (Cap methyltransferase 1) (Cap1 2'O-ribose methyltransferase 1) (MTr1) (hMTr1) (FtsJ methyltransferase domain-containing protein 2) (Interferon-stimulated gene 95 kDa protein) (ISG95)	CMTR1	-0.0765072	0.367301
Q15291	Retinoblastoma-binding protein 5 (RBBP-5) (Retinoblastoma-binding protein RBQ-3)	RBBP5	-0.0766421	0.431951
Q99829	Copine-1 (Chromobindin 17) (Copine I)	CPNE1	-0.0766847	0.510389
O15235	Small ribosomal subunit protein uS12m (28S ribosomal protein S12, mitochondrial) (MRP-S12) (S12mt) (MT-RPS12)	MRPS12	-0.0769967	0.34943
Q04323	UBX domain-containing protein 1 (SAPK substrate protein 1) (UBA/UBX 33.3 kDa protein)	UBXN1	-0.0771096	0.154417
Q6P1J9	Parafibromin (Cell division cycle protein 73 homolog) (Hyperparathyroidism 2 protein)	CDC73	-0.0773914	0.434957
Q9H2H8	Peptidyl-prolyl cis-trans isomerase-like 3 (PPIase) (EC 5.2.1.8) (Cyclophilin J) (CyPJ) (Cyclophilin-like protein PPIL3) (Rotamase PPIL3)	PPIL3	-0.0775532	0.24141
Q9BYI3	Hyccin (Down-regulated by CTNNB1 protein A)	FAM126A	-0.0775857	0.240535
Q9UKD1	Glucocorticoid modulatory element-binding protein 2 (GMEB-2) (DNA-binding protein p79PIF) (Parvovirus initiation factor p79) (PIF p79)	GMEB2	-0.0776212	0.0713106
Q5JPH6	Nondiscriminating glutamyl-tRNA synthetase EARS2, mitochondrial (EC 6.1.1.24) (Glutamate--tRNA(Gln) ligase EARS2, mitochondrial) (EC 6.1.1.17) (Glutamyl-tRNA synthetase) (GluRS) (Mitochondrial glutamyl-tRNA synthetase) (mtGluRS)	EARS2	-0.0779594	0.0948664
P22694	cAMP-dependent protein kinase catalytic subunit beta (PKA C-beta) (EC 2.7.11.11)	PRKACB	-0.0784009	0.399508
Q5JTV8	Torsin-1A-interacting protein 1 (Lamin-associated protein 1B) (LAP1B)	TOR1AIP1	-0.0784137	0.253823
P63241	Eukaryotic translation initiation factor 5A-1 (eIF-5A-1) (eIF-5A1) (Eukaryotic initiation factor 5A isoform 1) (eIF-5A) (Rev-binding factor) (eIF-4D)	EIF5A	-0.0785621	0.366177
Q8IVF7	Formin-like protein 3 (Formin homology 2 domain-containing protein 3) (WW domain-binding protein 3) (WBP-3)	FMNL3	-0.078591	0.668691
O75394	Large ribosomal subunit protein bL33m (39S ribosomal protein L33, mitochondrial) (L33mt) (MRP-L33)	MRPL33	-0.0787473	0.335732
Q8WWQ0	PH-interacting protein (PHIP) (DDB1- and CUL4-associated factor 14) (IRS-1 PH domain-binding protein) (WD repeat-containing protein 11)	WDR11	-0.0788875	0.449503
O14734	Acyl-coenzyme A thioesterase 8 (Acyl-CoA thioesterase 8) (EC 3.1.2.1) (EC 3.1.2.11) (EC 3.1.2.2) (EC 3.1.2.3) (EC 3.1.2.5) (Choloyl-coenzyme A thioesterase) (EC 3.1.2.27) (HIV-Nef-associated acyl-CoA thioesterase) (Peroxisomal acyl-CoA thioesterase 2) (PTE-2) (Peroxisomal acyl-coenzyme A thioester hydrolase 1) (PTE-1) (Peroxisomal long-chain acyl-CoA thioesterase 1) (Thioesterase II) (hACTE-III) (hACTEIII) (hTE)	ACOT8	-0.0791734	0.144961
P84090	Enhancer of rudimentary homolog	ERH	-0.0794477	0.375315
Q13045	Protein flightless-1 homolog	FLII	-0.0794683	0.572542
P51858	Hepatoma-derived growth factor (HDGF) (High mobility group protein 1-like 2) (HMG-1L2)	HDGF	-0.0803493	0.209119
P45877	Peptidyl-prolyl cis-trans isomerase C (PPIase C) (EC 5.2.1.8) (Cyclophilin C) (Rotamase C)	PPIC	-0.0804408	0.226204
P49790	Nuclear pore complex protein Nup153 (153 kDa nucleoporin) (Nucleoporin Nup153)	NUP153	-0.0807548	0.511395
O14647	Chromodomain-helicase-DNA-binding protein 2 (CHD-2) (EC 3.6.4.-) (ATP-dependent helicase CHD2)	CHD2	-0.0810999	0.451033
Q6NZI2	Caveolae-associated protein 1 (Cavin-1) (Polymerase I and transcript release factor)	CAVIN1	-0.0811726	0.299475
Q9NVV4	Poly(A) RNA polymerase, mitochondrial (PAP) (EC 2.7.7.19) (PAP-associated domain-containing protein 1) (Polynucleotide adenylyltransferase) (Terminal uridylyltransferase 1) (TUTase 1) (mtPAP)	MTPAP	-0.0814303	0.307313
Q9BRR8	G patch domain-containing protein 1 (Evolutionarily conserved G-patch domain-containing protein)	GPATCH1	-0.0818273	0.593271
Q16594	Transcription initiation factor TFIID subunit 9 (RNA polymerase II TBP-associated factor subunit G) (STAF31/32) (Transcription initiation factor TFIID 31 kDa subunit) (TAFII-31) (TAFII31) (Transcription initiation factor TFIID 32 kDa subunit) (TAFII-32) (TAFII32)	TAF9	-0.0819083	0.408617
P62330	ADP-ribosylation factor 6 (EC 3.6.5.2)	ARF6	-0.0819681	0.361334
Q96CB9	5-cytosine rRNA methyltransferase NSUN4 (EC 2.1.1.-) (5-cytosine tRNA methyltransferase NSUN4) (EC 2.1.1.-) (NOL1/NOP2/Sun domain family member 4) (mRNA cytosine C(5)-methyltransferase NSUN4) (EC 2.1.1.-)	NSUN4	-0.0819876	0.328685
Q13330	Metastasis-associated protein MTA1	MTA1	-0.0822592	0.652853
P08754	Guanine nucleotide-binding protein G(i) subunit alpha-3 (G(i) alpha-3)	GNAI3	-0.0823634	0.422486
Q7Z3K3	Pogo transposable element with ZNF domain (Suppressor of hairy wing homolog 5) (Zinc finger protein 280E) (Zinc finger protein 635)	POGZ	-0.0824125	0.642965
Q5SY16	Polynucleotide 5'-hydroxyl-kinase NOL9 (EC 2.7.1.78) (Nucleolar protein 9)	NOL9	-0.0824976	0.468594
Q8IZD4	mRNA-decapping enzyme 1B (EC 3.6.1.62)	DCP1B	-0.0825046	0.531057
Q9UKK3	Protein mono-ADP-ribosyltransferase PARP4 (EC 2.4.2.-) (193 kDa vault protein) (ADP-ribosyltransferase diphtheria toxin-like 4) (ARTD4) (PARP-related/IalphaI-related H5/proline-rich) (PH5P) (Poly [ADP-ribose] polymerase 4) (PARP-4) (Vault poly(ADP-ribose) polymerase) (VPARP)	PARP4	-0.0825377	0.63857
P62308	Small nuclear ribonucleoprotein G (snRNP-G) (Sm protein G) (Sm-G) (SmG)	SNRPG;SNRPGP15	-0.0828259	0.37999
Q96G46	tRNA-dihydrouridine(47) synthase [NAD(P)(+)]-like (EC 1.3.1.89) (mRNA-dihydrouridine synthase DUS3L) (EC 1.3.1.-) (tRNA-dihydrouridine synthase 3-like)	DUS3L	-0.0829874	0.188248
P60660	Myosin light polypeptide 6 (17 kDa myosin light chain) (LC17) (Myosin light chain 3) (MLC-3) (Myosin light chain alkali 3) (Myosin light chain A3) (Smooth muscle and nonmuscle myosin light chain alkali 6)	MYL6	-0.0832962	0.288029
Q9UHX1	Poly(U)-binding-splicing factor PUF60 (60 kDa poly(U)-binding-splicing factor) (FUSE-binding protein-interacting repressor) (FBP-interacting repressor) (Ro-binding protein 1) (RoBP1) (Siah-binding protein 1) (Siah-BP1)	PUF60	-0.0836629	0.503983
Q9Y5M8	Signal recognition particle receptor subunit beta (SR-beta) (Protein APMCF1)	SRPRB	-0.0841277	0.424152
Q96T37	RNA-binding protein 15 (One-twenty two protein 1) (RNA-binding motif protein 15)	RBM15	-0.0844948	0.48503
O75381	Peroxisomal membrane protein PEX14 (PTS1 receptor-docking protein) (Peroxin-14) (Peroxisomal membrane anchor protein PEX14)	PEX14	-0.0845044	0.267195
Q96N66	Membrane-bound acylglycerophosphatidylinositol O-acyltransferase MBOAT7 (EC 2.3.1.-) (1-acylglycerophosphatidylinositol O-acyltransferase) (Bladder and breast carcinoma-overexpressed gene 1 protein) (Leukocyte receptor cluster member 4) (Lysophosphatidylinositol acyltransferase) (LPIAT) (Lyso-PI acyltransferase) (Lysophospholipid acyltransferase 7) (LPLAT 7) (Membrane-bound O-acyltransferase domain-containing protein 7) (O-acyltransferase domain-containing protein 7) (h-mboa-7)	MBOAT7	-0.0853095	0.408288
Q9NVI7	ATPase family AAA domain-containing protein 3A (EC 3.6.1.-)	ATAD3A	-0.0853288	0.646478
Q96SB3	Neurabin-2 (Neurabin-II) (Protein phosphatase 1 regulatory subunit 9B) (Spinophilin)	PPP1R9B	-0.0855177	0.40429
Q92665	Small ribosomal subunit protein mS31 (28S ribosomal protein S31, mitochondrial) (MRP-S31) (S31mt) (Imogen 38)	MRPS31	-0.0857274	0.269475
Q8TAD8	Smad nuclear-interacting protein 1 (FHA domain-containing protein SNIP1)	SNIP1	-0.0859851	0.353388
P52756	RNA-binding protein 5 (Protein G15) (Putative tumor suppressor LUCA15) (RNA-binding motif protein 5) (Renal carcinoma antigen NY-REN-9)	RBM5	-0.0861664	0.623633
O14976	Cyclin-G-associated kinase (EC 2.7.11.1) (DnaJ homolog subfamily C member 26)	GAK	-0.0863266	0.833516
Q9HCG8	Pre-mRNA-splicing factor CWC22 homolog (Nucampholin homolog) (fSAPb)	CWC22	-0.0864175	0.482136
Q96RQ1	Endoplasmic reticulum-Golgi intermediate compartment protein 2	ERGIC2	-0.0865761	0.302887
Q9Y4W2	Ribosomal biogenesis protein LAS1L (Endoribonuclease LAS1L) (EC 3.1.-.-) (Protein LAS1 homolog)	LAS1L	-0.0867762	0.584414
Q92560	Ubiquitin carboxyl-terminal hydrolase BAP1 (EC 3.4.19.12) (BRCA1-associated protein 1) (Cerebral protein 6)	BAP1	-0.086899	0.406158
O60784	Target of Myb1 membrane trafficking protein (Target of Myb protein 1)	TOM1	-0.0872743	0.64601
Q9Y6N5	Sulfide:quinone oxidoreductase, mitochondrial (SQOR) (EC 1.8.5.8) (Sulfide dehydrogenase-like) (Sulfide quinone oxidoreductase)	SQOR	-0.0876675	0.440995
Q9UMS4	Pre-mRNA-processing factor 19 (EC 2.3.2.27) (Nuclear matrix protein 200) (PRP19/PSO4 homolog) (hPso4) (RING-type E3 ubiquitin transferase PRP19) (Senescence evasion factor)	PRPF19	-0.0876799	0.53623
Q15645	Pachytene checkpoint protein 2 homolog (Human papillomavirus type 16 E1 protein-binding protein) (16E1-BP) (HPV16 E1 protein-binding protein) (Thyroid hormone receptor interactor 13) (Thyroid receptor-interacting protein 13) (TR-interacting protein 13) (TRIP-13)	TRIP13	-0.0878639	0.306229
Q15392	Delta(24)-sterol reductase (EC 1.3.1.72) (24-dehydrocholesterol reductase) (3-beta-hydroxysterol Delta-24-reductase) (Diminuto/dwarf1 homolog) (Seladin-1)	DHCR24	-0.0884572	0.423478
P61254	Large ribosomal subunit protein uL24 (60S ribosomal protein L26)	RPL26	-0.0886331	0.595064
Q9BT78	COP9 signalosome complex subunit 4 (SGN4) (Signalosome subunit 4) (JAB1-containing signalosome subunit 4)	COPS4	-0.088893	0.574971
P18583	Protein SON (Bax antagonist selected in saccharomyces 1) (BASS1) (Negative regulatory element-binding protein) (NRE-binding protein) (Protein DBP-5) (SON3)	SON	-0.0892259	0.714959
O75306	NADH dehydrogenase [ubiquinone] iron-sulfur protein 2, mitochondrial (EC 7.1.1.2) (Complex I-49kD) (CI-49kD) (NADH-ubiquinone oxidoreductase 49 kDa subunit)	NDUFS2	-0.0897887	0.501735
O43719	17S U2 SnRNP complex component HTATSF1 (HIV Tat-specific factor 1) (Tat-SF1)	HTATSF1	-0.0898484	0.0927013
P30626	Sorcin (22 kDa protein) (CP-22) (CP22) (V19)	SRI	-0.0898852	0.435292
Q6NZ67	Mitotic-spindle organizing protein 2B (Mitotic-spindle organizing protein associated with a ring of gamma-tubulin 2B)	MZT2B	-0.0902429	0.18707
P50416	Carnitine O-palmitoyltransferase 1, liver isoform (CPT1-L) (EC 2.3.1.21) (Carnitine O-palmitoyltransferase I, liver isoform) (CPT I) (CPTI-L) (Carnitine palmitoyltransferase 1A) (Succinyltransferase CPT1A) (EC 2.3.1.-)	CPT1A	-0.0903831	0.466286
P45973	Chromobox protein homolog 5 (Antigen p25) (Heterochromatin protein 1 homolog alpha) (HP1 alpha)	CBX5	-0.0903999	0.514597
P29992	Guanine nucleotide-binding protein subunit alpha-11 (G alpha-11) (G-protein subunit alpha-11) (EC 3.6.5.-) (Guanine nucleotide-binding protein G(y) subunit alpha)	GNA11	-0.0905442	0.459392
P61966	AP-1 complex subunit sigma-1A (Adaptor protein complex AP-1 subunit sigma-1A) (Adaptor-related protein complex 1 subunit sigma-1A) (Clathrin assembly protein complex 1 sigma-1A small chain) (Clathrin coat assembly protein AP19) (Golgi adaptor HA1/AP1 adaptin sigma-1A subunit) (HA1 19 kDa subunit) (Sigma 1a subunit of AP-1 clathrin) (Sigma-adaptin 1A) (Sigma1A-adaptin)	AP1S1	-0.0907214	0.255078
Q13405	Large ribosomal subunit protein mL49 (39S ribosomal protein L49, mitochondrial) (L49mt) (MRP-L49) (Neighbor of FAU) (NOF) (Protein NOF1)	MRPL49	-0.0913223	0.438221
P18074	General transcription and DNA repair factor IIH helicase subunit XPD (TFIIH subunit XPD) (EC 5.6.2.3) (Basic transcription factor 2 80 kDa subunit) (BTF2 p80) (CXPD) (DNA 5'-3' helicase XPD) (DNA excision repair protein ERCC-2) (DNA repair protein complementing XP-D cells) (TFIIH basal transcription factor complex 80 kDa subunit) (TFIIH 80 kDa subunit) (TFIIH p80) (Xeroderma pigmentosum group D-complementing protein)	ERCC2	-0.0915284	0.223851
Q92973	Transportin-1 (Importin beta-2) (Karyopherin beta-2) (M9 region interaction protein) (MIP)	TNPO1	-0.0916648	0.622087
P01889	HLA class I histocompatibility antigen, B alpha chain (Human leukocyte antigen B) (HLA-B)	HLA-B	-0.091791	0.375892
O00267	Transcription elongation factor SPT5 (hSPT5) (DRB sensitivity-inducing factor 160 kDa subunit) (DSIF p160) (DRB sensitivity-inducing factor large subunit) (DSIF large subunit) (Tat-cotransactivator 1 protein) (Tat-CT1 protein)	SUPT5H	-0.0920876	0.885653
Q9Y3E7	Charged multivesicular body protein 3 (Chromatin-modifying protein 3) (Neuroendocrine differentiation factor) (Vacuolar protein sorting-associated protein 24) (hVps24)	CHMP3	-0.0924349	0.363794
Q6YN16	Hydroxysteroid dehydrogenase-like protein 2 (EC 1.-.-.-) (Short chain dehydrogenase/reductase family 13C member 1)	HSDL2	-0.0929131	0.251407
Q68DK7	Male-specific lethal 1 homolog (MSL-1) (Male-specific lethal 1-like 1) (MSL1-like 1) (Male-specific lethal-1 homolog 1)	MSL1	-0.0930912	0.340112
Q8WUY1	Protein THEM6 (Mesenchymal stem cell protein DSCD75) (Thioesterase superfamily member 6)	THEM6	-0.0933156	0.322956
P26599	Polypyrimidine tract-binding protein 1 (PTB) (57 kDa RNA-binding protein PPTB-1) (Heterogeneous nuclear ribonucleoprotein I) (hnRNP I)	PTBP1	-0.0939419	0.67708
Q8TCU6	Phosphatidylinositol 3,4,5-trisphosphate-dependent Rac exchanger 1 protein (P-Rex1) (PtdIns(3,4,5)-dependent Rac exchanger 1)	PREX1	-0.0940476	0.179509
P62851	Small ribosomal subunit protein eS25 (40S ribosomal protein S25)	RPS25	-0.0940765	0.753041
Q32MZ4	Leucine-rich repeat flightless-interacting protein 1 (LRR FLII-interacting protein 1) (GC-binding factor 2) (TAR RNA-interacting protein)	LRRFIP1	-0.0943071	0.157961
Q96A33	PAT complex subunit CCDC47 (Calumin) (Coiled-coil domain-containing protein 47)	CCDC47	-0.0944334	0.373969
P78406	mRNA export factor RAE1 (Rae1 protein homolog) (mRNA-associated protein mrnp 41)	RAE1	-0.094452	0.731307
Q7L2H7	Eukaryotic translation initiation factor 3 subunit M (eIF3m) (Fetal lung protein B5) (hFL-B5) (PCI domain-containing protein 1)	EIF3M	-0.0944553	0.533108
O95487	Protein transport protein Sec24B (SEC24-related protein B)	SEC24B	-0.094561	0.986393
Q9UJF2	Ras GTPase-activating protein nGAP (RAS protein activator-like 2)	RASAL2	-0.0947321	0.432986
Q9NX24	H/ACA ribonucleoprotein complex subunit 2 (Nucleolar protein family A member 2) (snoRNP protein NHP2)	NHP2	-0.0947456	0.745287
Q9NZV5	Selenoprotein N (SelN)	SELENON	-0.0948614	0.268786
Q13488	V-type proton ATPase 116 kDa subunit a 3 (V-ATPase 116 kDa subunit a 3) (Osteoclastic proton pump 116 kDa subunit) (OC-116 kDa) (OC116) (T-cell immune regulator 1) (T-cell immune response cDNA7 protein) (TIRC7) (Vacuolar proton translocating ATPase 116 kDa subunit a isoform 3)	TCIRG1	-0.0948997	0.472655
Q9BPW8	Protein NipSnap homolog 1 (NipSnap1)	NIPSNAP1	-0.0950187	0.324908
P30040	Endoplasmic reticulum resident protein 29 (ERp29) (Endoplasmic reticulum resident protein 28) (ERp28) (Endoplasmic reticulum resident protein 31) (ERp31)	ERP29	-0.0950222	0.417086
Q9Y371	Endophilin-B1 (Bax-interacting factor 1) (Bif-1) (SH3 domain-containing GRB2-like protein B1)	SH3GLB1	-0.0955209	0.645049
P40818	Ubiquitin carboxyl-terminal hydrolase 8 (EC 3.4.19.12) (Deubiquitinating enzyme 8) (Ubiquitin isopeptidase Y) (hUBPy) (Ubiquitin thioesterase 8) (Ubiquitin-specific-processing protease 8)	USP8	-0.0955477	0.205952
Q9H6W3	Ribosomal oxygenase 1 (60S ribosomal protein L8 histidine hydroxylase) (Bifunctional lysine-specific demethylase and histidyl-hydroxylase NO66) (EC 1.14.11.27, EC 1.14.11.79) (Myc-associated protein with JmjC domain) (Nucleolar protein 66) (hsNO66) (Ribosomal oxygenase NO66) (ROX)	RIOX1	-0.0956821	0.505988
P62306	Small nuclear ribonucleoprotein F (snRNP-F) (Sm protein F) (Sm-F) (SmF)	SNRPF	-0.0958209	0.473846
Q9UJZ1	Stomatin-like protein 2, mitochondrial (SLP-2) (EPB72-like protein 2) (Paraprotein target 7) (Paratarg-7)	STOML2	-0.0962656	0.456514
P18031	Tyrosine-protein phosphatase non-receptor type 1 (EC 3.1.3.48) (Protein-tyrosine phosphatase 1B) (PTP-1B)	PTPN1	-0.0963862	0.388157
Q16513	Serine/threonine-protein kinase N2 (EC 2.7.11.13) (PKN gamma) (Protein kinase C-like 2) (Protein-kinase C-related kinase 2)	PKN2	-0.0964398	0.411924
O15417	Trinucleotide repeat-containing gene 18 protein (Long CAG trinucleotide repeat-containing gene 79 protein)	TNRC18	-0.0965785	0.544837
O60216	Double-strand-break repair protein rad21 homolog (hHR21) (Nuclear matrix protein 1) (NXP-1) (SCC1 homolog) [Cleaved into: 64-kDa C-terminal product (64-kDa carboxy-terminal product) (65-kDa carboxy-terminal product)]	RAD21	-0.0967324	0.576709
Q8IXI1	Mitochondrial Rho GTPase 2 (MIRO-2) (hMiro-2) (EC 3.6.5.-) (Ras homolog gene family member T2)	RHOT2	-0.0970658	0.470332
Q9H845	Complex I assembly factor ACAD9, mitochondrial (Acyl-CoA dehydrogenase family member 9) (ACAD-9) (EC 1.3.8.-)	ACAD9	-0.0975389	0.605123
Q5BKZ1	DBIRD complex subunit ZNF326 (Zinc finger protein 326) (Zinc finger protein interacting with mRNPs and DBC1)	ZNF326	-0.0978299	0.875292
Q8N960	Centrosomal protein of 120 kDa (Cep120) (Coiled-coil domain-containing protein 100)	CEP120	-0.0978394	0.466224
Q96L58	Beta-1,3-galactosyltransferase 6 (Beta-1,3-GalTase 6) (Beta3Gal-T6) (Beta3GalT6) (EC 2.4.1.134) (GAG GalTII) (Galactosyltransferase II) (Galactosylxylosylprotein 3-beta-galactosyltransferase) (UDP-Gal:betaGal beta 1,3-galactosyltransferase polypeptide 6)	B3GALT6	-0.0980106	0.352722
Q96KK5;Q99878;P0C0S8	Histone H2A type 1-H (H2A-clustered histone 12) (Histone H2A/s)	H2AC12;H2AC14;H2AC17	-0.0981051	0.193391
Q96D46	60S ribosomal export protein NMD3 (hNMD3)	NMD3	-0.0983025	0.500816
Q10567	AP-1 complex subunit beta-1 (Adaptor protein complex AP-1 subunit beta-1) (Adaptor-related protein complex 1 subunit beta-1) (Beta-1-adaptin) (Beta-adaptin 1) (Clathrin assembly protein complex 1 beta large chain) (Golgi adaptor HA1/AP1 adaptin beta subunit)	AP1B1	-0.0987101	0.333715
P49748	Very long-chain specific acyl-CoA dehydrogenase, mitochondrial (VLCAD) (EC 1.3.8.9)	ACADVL	-0.0987201	0.791878
P78362	SRSF protein kinase 2 (EC 2.7.11.1) (SFRS protein kinase 2) (Serine/arginine-rich protein-specific kinase 2) (SR-protein-specific kinase 2) [Cleaved into: SRSF protein kinase 2 N-terminal; SRSF protein kinase 2 C-terminal]	SRPK2	-0.0987566	0.841395
P23497	Nuclear autoantigen Sp-100 (Nuclear dot-associated Sp100 protein) (Speckled 100 kDa)	SP100	-0.0987946	0.651574
Q93062	RNA-binding protein with multiple splicing (RBP-MS) (RBPMS) (Heart and RRM expressed sequence) (Hermes)	RBPMS	-0.0988321	0.536283
P61978	Heterogeneous nuclear ribonucleoprotein K (hnRNP K) (Transformation up-regulated nuclear protein) (TUNP)	HNRNPK	-0.099093	0.737606
Q9UNX4	WD repeat-containing protein 3	WDR3	-0.0992762	0.613326
Q5T653	Large ribosomal subunit protein uL2m (39S ribosomal protein L2, mitochondrial) (L2mt) (MRP-L2)	MRPL2	-0.0993276	0.554734
Q9HCS7	Pre-mRNA-splicing factor SYF1 (Protein HCNP) (XPA-binding protein 2)	XAB2	-0.100047	0.921644
O43612	Hypocretin neuropeptide precursor (Hypocretin) (Hcrt) (Orexin precursor) (Prepro-orexin) (Preprohypocretin) [Cleaved into: Orexin-A (Hypocretin-1) (Hcrt1); Orexin-B (Hypocretin-2) (Hcrt2)]	PPOX	-0.100062	0.445273
O95084	Serine protease 23 (EC 3.4.21.-) (Putative secreted protein Zsig13)	PRSS23	-0.100167	0.187429
Q8NFH4	Nucleoporin Nup37 (p37) (Nup107-160 subcomplex subunit Nup37)	NUP37	-0.100236	0.695336
O95793	Double-stranded RNA-binding protein Staufen homolog 1	STAU1	-0.10033	0.723986
Q96Q07	BTB/POZ domain-containing protein 9	BTBD9	-0.100408	0.259655
Q5EG05	Caspase recruitment domain-containing protein 16 (Caspase recruitment domain-only protein 1) (CARD-only protein 1) (Caspase-1 inhibitor COP) (Pseudo interleukin-1 beta converting enzyme) (Pseudo-ICE) (Pseudo-IL1B-converting enzyme)	COP1	-0.10048	0.383738
P16401	Histone H1.5 (Histone H1a) (Histone H1b) (Histone H1s-3)	H1-5	-0.100706	0.489154
P14866	Heterogeneous nuclear ribonucleoprotein L (hnRNP L)	HNRNPL	-0.100835	0.924017
P36542	ATP synthase F(1) complex subunit gamma, mitochondrial (ATP synthase F1 subunit gamma) (F-ATPase gamma subunit)	ATP5F1C	-0.100964	0.685098
P53701	Holocytochrome c-type synthase (EC 4.4.1.17) (Cytochrome c-type heme lyase)	HCCS	-0.100974	0.471191
O95696	Bromodomain-containing protein 1 (BR140-like protein) (Bromodomain and PHD finger-containing protein 2)	BRD1	-0.101013	0.458785
Q8IWE2	Protein NOXP20 (Nervous system overexpressed protein 20) (Protein FAM114A1)	FAM114A1	-0.101103	0.307443
P30414	NK-tumor recognition protein (NK-TR protein) (Natural-killer cells cyclophilin-related protein) (Peptidyl-prolyl cis-trans isomerase NKTR) (PPIase) (EC 5.2.1.8) (Rotamase)	NKTR	-0.101176	0.537489
P04843	Dolichyl-diphosphooligosaccharide--protein glycosyltransferase subunit 1 (Dolichyl-diphosphooligosaccharide--protein glycosyltransferase 67 kDa subunit) (Ribophorin I) (RPN-I) (Ribophorin-1)	RPN1	-0.101228	0.845406
Q86U42	Polyadenylate-binding protein 2 (PABP-2) (Poly(A)-binding protein 2) (Nuclear poly(A)-binding protein 1) (Poly(A)-binding protein II) (PABII) (Polyadenylate-binding nuclear protein 1)	PABPN1	-0.101591	0.456774
Q6NUQ4	Transmembrane protein 214	TMEM214	-0.101628	0.622929
Q13227	G protein pathway suppressor 2 (GPS-2)	GPS2	-0.1018	0.145939
Q9UKV3	Apoptotic chromatin condensation inducer in the nucleus (Acinus)	ACIN1	-0.101878	0.752842
O60841	Eukaryotic translation initiation factor 5B (eIF-5B) (EC 3.6.5.3) (Translation initiation factor IF-2)	EIF5B	-0.102396	0.473261
Q9H3U1	Protein unc-45 homolog A (Unc-45A) (GCUNC-45) (Smooth muscle cell-associated protein 1) (SMAP-1)	UNC45A	-0.102445	0.712276
O43290	U4/U6.U5 tri-snRNP-associated protein 1 (SNU66 homolog) (hSnu66) (Squamous cell carcinoma antigen recognized by T-cells 1) (SART-1) (hSART-1) (U4/U6.U5 tri-snRNP-associated 110 kDa protein) (allergen Hom s 1)	SART1	-0.102452	0.610046
Q5T7W0	Zinc finger protein 618	ZNF618	-0.102576	0.185053
P51148	Ras-related protein Rab-5C (EC 3.6.5.2) (L1880) (RAB5L)	RAB5C	-0.102653	0.826338
O15061	Synemin (Desmuslin)	SYNM	-0.102845	0.610788
Q8IWS0	PHD finger protein 6 (PHD-like zinc finger protein)	PHF6	-0.10307	0.373041
Q9BVL4	Protein adenylyltransferase SelO, mitochondrial (EC 2.7.7.-) (EC 2.7.7.108) (Selenoprotein O) (SelO)	SELENOO	-0.103085	0.283485
Q8TCT7	Signal peptide peptidase-like 2B (SPP-like 2B) (SPPL2b) (EC 3.4.23.-) (Intramembrane protease 4) (IMP-4) (Presenilin homologous protein 4) (PSH4) (Presenilin-like protein 1)	IMP4	-0.103597	0.765073
P16220	Cyclic AMP-responsive element-binding protein 1 (CREB-1) (cAMP-responsive element-binding protein 1)	CREB1	-0.103734	0.355601
P50750	Cyclin-dependent kinase 9 (EC 2.7.11.22) (EC 2.7.11.23) (C-2K) (Cell division cycle 2-like protein kinase 4) (Cell division protein kinase 9) (Serine/threonine-protein kinase PITALRE) (Tat-associated kinase complex catalytic subunit)	CDK9	-0.10378	0.755425
Q9NXE8	Pre-mRNA-splicing factor CWC25 homolog (Coiled-coil domain-containing protein 49) (Spliceosome-associated protein homolog CWC25)	CWC25	-0.103808	0.581698
P17844	Probable ATP-dependent RNA helicase DDX5 (EC 3.6.4.13) (DEAD box protein 5) (RNA helicase p68)	DDX5	-0.103989	1.0488
Q96AG4	Leucine-rich repeat-containing protein 59 (Ribosome-binding protein p34) (p34) [Cleaved into: Leucine-rich repeat-containing protein 59, N-terminally processed]	LRRC59	-0.104151	0.649294
Q16539	Mitogen-activated protein kinase 14 (MAP kinase 14) (MAPK 14) (EC 2.7.11.24) (Cytokine suppressive anti-inflammatory drug-binding protein) (CSAID-binding protein) (CSBP) (MAP kinase MXI2) (MAX-interacting protein 2) (Mitogen-activated protein kinase p38 alpha) (MAP kinase p38 alpha) (Stress-activated protein kinase 2a) (SAPK2a)	MAPK14	-0.10427	0.289419
Q9Y3A2	Probable U3 small nucleolar RNA-associated protein 11 (U3 snoRNA-associated protein 11) (UTP11-like protein)	UTP11	-0.104807	0.71278
P40939	Trifunctional enzyme subunit alpha, mitochondrial (78 kDa gastrin-binding protein) (Monolysocardiolipin acyltransferase) (MLCL AT) (EC 2.3.1.-) (TP-alpha) [Includes: Long-chain enoyl-CoA hydratase (EC 4.2.1.17); Long chain 3-hydroxyacyl-CoA dehydrogenase (EC 1.1.1.211)]	HADH	-0.104859	0.419461
P08670	Vimentin	VIM	-0.105157	0.608107
P24928	DNA-directed RNA polymerase II subunit RPB1 (RNA polymerase II subunit B1) (EC 2.7.7.6) (3'-5' exoribonuclease) (EC 3.1.13.-) (DNA-directed RNA polymerase II subunit A) (DNA-directed RNA polymerase III largest subunit) (RNA-directed RNA polymerase II subunit RPB1) (EC 2.7.7.48)	POLR2A	-0.105225	0.802254
P52434	DNA-directed RNA polymerases I, II, and III subunit RPABC3 (RNA polymerases I, II, and III subunit ABC3) (DNA-directed RNA polymerase II subunit H) (DNA-directed RNA polymerases I, II, and III 17.1 kDa polypeptide) (RPB17) (RPB8 homolog) (hRPB8)	POLR2H	-0.105336	0.608597
Q9P2K5	Myelin expression factor 2 (MEF-2) (MyEF-2) (MST156)	MYEF2	-0.10606	0.875291
P08579	U2 small nuclear ribonucleoprotein B'' (U2 snRNP B'')	SNRPB2	-0.106419	0.562653
P11766	Alcohol dehydrogenase class-3 (EC 1.1.1.1) (Alcohol dehydrogenase 5) (Alcohol dehydrogenase class chi chain) (Alcohol dehydrogenase class-III) (Glutathione-dependent formaldehyde dehydrogenase) (FALDH) (FDH) (GSH-FDH) (EC 1.1.1.-) (S-(hydroxymethyl)glutathione dehydrogenase) (EC 1.1.1.284)	ADH5	-0.106522	0.529778
P10646	Tissue factor pathway inhibitor (TFPI) (Extrinsic pathway inhibitor) (EPI) (Lipoprotein-associated coagulation inhibitor) (LACI)	TFPI	-0.106728	0.463668
Q96SI9	Spermatid perinuclear RNA-binding protein	STRBP	-0.106872	0.806431
P42226	Signal transducer and activator of transcription 6 (IL-4 Stat)	STAT6	-0.106917	0.279194
Q9H8H2	ATP-dependent DNA helicase DDX31 (EC 5.6.2.-) (DEAD box protein 31) (Helicain) (Probable ATP-dependent RNA helicase DDX31) (EC 3.6.4.13)	DDX31	-0.107284	0.737864
Q9Y5J1	U3 small nucleolar RNA-associated protein 18 homolog (WD repeat-containing protein 50)	UTP18	-0.107321	0.780782
O00483	Cytochrome c oxidase subunit NDUFA4 (Complex I-MLRQ) (CI-MLRQ) (NADH-ubiquinone oxidoreductase MLRQ subunit)	NDUFA4	-0.107323	0.507252
P53396	ATP-citrate synthase (EC 2.3.3.8) (ATP-citrate (pro-S-)-lyase) (ACL) (Citrate cleavage enzyme)	ACLY	-0.10762	0.586052
P30520	Adenylosuccinate synthetase isozyme 2 (AMPSase 2) (AdSS 2) (EC 6.3.4.4) (Adenylosuccinate synthetase, acidic isozyme) (Adenylosuccinate synthetase, liver isozyme) (L-type adenylosuccinate synthetase) (IMP--aspartate ligase 2)	ADSS2	-0.107883	0.495267
Q92979	Ribosomal RNA small subunit methyltransferase NEP1 (EC 2.1.1.-) (18S rRNA (pseudouridine(1248)-N1)-methyltransferase) (18S rRNA Psi1248 methyltransferase) (Nucleolar protein EMG1 homolog) (Protein C2f) (Ribosome biogenesis protein NEP1)	EMG1	-0.108089	0.471462
Q9NVA2	Septin-11	SEPTIN11	-0.108139	0.710306
Q9H9B1	Histone-lysine N-methyltransferase EHMT1 (EC 2.1.1.-) (EC 2.1.1.367) (Euchromatic histone-lysine N-methyltransferase 1) (Eu-HMTase1) (G9a-like protein 1) (GLP) (GLP1) (Histone H3-K9 methyltransferase 5) (H3-K9-HMTase 5) (Lysine N-methyltransferase 1D)	EHMT1	-0.108637	0.961364
Q14108	Lysosome membrane protein 2 (85 kDa lysosomal membrane sialoglycoprotein) (LGP85) (CD36 antigen-like 2) (Lysosome membrane protein II) (LIMP II) (Scavenger receptor class B member 2) (CD antigen CD36)	SCARB2	-0.108666	0.126956
O75494	Serine/arginine-rich splicing factor 10 (40 kDa SR-repressor protein) (SRrp40) (FUS-interacting serine-arginine-rich protein 1) (Splicing factor SRp38) (Splicing factor, arginine/serine-rich 13A) (TLS-associated protein with Ser-Arg repeats) (TASR) (TLS-associated protein with SR repeats) (TLS-associated serine-arginine protein) (TLS-associated SR protein)	SRSF10	-0.10891	0.765552
Q9Y676	Small ribosomal subunit protein mS40 (28S ribosomal protein S18-2, mitochondrial) (MRP-S18-2) (28S ribosomal protein S18b, mitochondrial) (MRP-S18-b) (Mrps18-b) (S18mt-b) (Small ribosomal subunit protein bS18b)	MRPS18B	-0.109335	0.218284
P82912	Small ribosomal subunit protein uS11m (28S ribosomal protein S11, mitochondrial) (MRP-S11) (S11mt) (Cervical cancer proto-oncogene 2 protein) (HCC-2)	MRPS11	-0.110415	0.973248
Q8TC05	Nuclear protein MDM1	MDM1	-0.110869	0.583083
Q9UJX4	Anaphase-promoting complex subunit 5 (APC5) (Cyclosome subunit 5)	ANAPC5	-0.110908	0.817957
Q96EE3	Nucleoporin SEH1 (GATOR2 complex protein SEH1) (Nup107-160 subcomplex subunit SEH1) (SEC13-like protein)	SEH1L	-0.110943	0.747777
Q6ZN55	Zinc finger protein 574	ZNF574	-0.110957	0.571356
Q9BQ61	Telomerase RNA component interacting RNase (EC 3.1.13.-) (Exoribonuclease TRIR)	TRIR	-0.110972	0.140816
P62487	DNA-directed RNA polymerase II subunit RPB7 (RNA polymerase II subunit B7) (DNA-directed RNA polymerase II subunit G) (RNA polymerase II 19 kDa subunit) (RPB19)	POLR2G	-0.111035	0.675014
P62241	Small ribosomal subunit protein eS8 (40S ribosomal protein S8)	RPS8	-0.111088	1.06785
O60645	Exocyst complex component 3 (Exocyst complex component Sec6)	EXOC3	-0.112418	0.577638
Q9Y606	Pseudouridylate synthase 1 homolog (EC 5.4.99.-) (tRNA pseudouridine synthase 1) (EC 5.4.99.12) (tRNA pseudouridine(38-40) synthase) (tRNA pseudouridylate synthase I) (tRNA-uridine isomerase I)	PUS1	-0.112517	0.532472
Q9Y4K4	Mitogen-activated protein kinase kinase kinase kinase 5 (EC 2.7.11.1) (Kinase homologous to SPS1/STE20) (KHS) (MAPK/ERK kinase kinase kinase 5) (MEK kinase kinase 5) (MEKKK 5)	MAP4K5	-0.113524	0.361849
Q9Y3Z3	Deoxynucleoside triphosphate triphosphohydrolase SAMHD1 (dNTPase) (EC 3.1.5.-) (Dendritic cell-derived IFNG-induced protein) (DCIP) (Monocyte protein 5) (MOP-5) (SAM domain and HD domain-containing protein 1) (hSAMHD1)	SAMHD1	-0.113593	0.505373
Q99798	Aconitate hydratase, mitochondrial (Aconitase) (EC 4.2.1.3) (Citrate hydro-lyase)	ACO2	-0.113957	0.719748
P04899	Guanine nucleotide-binding protein G(i) subunit alpha-2 (Adenylate cyclase-inhibiting G alpha protein)	GNAI2	-0.113962	0.831221
Q8NFH5	Nucleoporin NUP35 (35 kDa nucleoporin) (Mitotic phosphoprotein 44) (MP-44) (Nuclear pore complex protein Nup53) (Nucleoporin NUP53)	NUP35	-0.11406	0.834964
Q8NHV4	Protein NEDD1 (Neural precursor cell expressed developmentally down-regulated protein 1) (NEDD-1)	NEDD1	-0.114282	0.218198
Q96EK4	THAP domain-containing protein 11	THAP11	-0.114305	0.715363
O00217	NADH dehydrogenase [ubiquinone] iron-sulfur protein 8, mitochondrial (EC 7.1.1.2) (Complex I-23kD) (CI-23kD) (NADH-ubiquinone oxidoreductase 23 kDa subunit) (TYKY subunit)	NDUFS8	-0.114341	0.667557
P38432	Coilin (p80-coilin)	COIL	-0.114748	0.938646
Q5VYK3	Proteasome adapter and scaffold protein ECM29 (Ecm29 proteasome adapter and scaffold) (Proteasome-associated protein ECM29 homolog)	ECPAS	-0.114801	0.572216
P06753	Tropomyosin alpha-3 chain (Gamma-tropomyosin) (Tropomyosin-3) (Tropomyosin-5) (hTM5)	TPM3	-0.115493	0.444772
Q13637	Ras-related protein Rab-32 (EC 3.6.5.2)	RAB32	-0.115555	0.799383
Q9NQV6	PR domain zinc finger protein 10 (PR domain-containing protein 10) (Tristanin)	PRDM10	-0.11589	0.479284
Q14684	Ribosomal RNA processing protein 1 homolog B (RRP1-like protein B)	RRP1B	-0.115939	1.10821
Q9P035	Very-long-chain (3R)-3-hydroxyacyl-CoA dehydratase 3 (EC 4.2.1.134) (3-hydroxyacyl-CoA dehydratase 3) (HACD3) (Butyrate-induced protein 1) (B-ind1) (hB-ind1) (Protein-tyrosine phosphatase-like A domain-containing protein 1)	HACD3	-0.116067	0.55808
Q71UM5	Ribosomal protein eS27-like (40S ribosomal protein S27-like) (Small ribosomal subunit protein eS27-like)	RPS27L	-0.116341	0.682468
O75844	CAAX prenyl protease 1 homolog (EC 3.4.24.84) (Farnesylated proteins-converting enzyme 1) (FACE-1) (Prenyl protein-specific endoprotease 1) (Zinc metalloproteinase Ste24 homolog)	ZMPSTE24	-0.116347	0.282689
Q86SK9	Stearoyl-CoA desaturase 5 (EC 1.14.19.1) (Acyl-CoA-desaturase 4) (HSCD5) (Stearoyl-CoA 9-desaturase) (Stearoyl-CoA desaturase 2)	SCD5	-0.116352	0.553363
Q96EY7	Small ribosomal subunit protein mS39 (28S ribosomal protein S39, mitochondrial) (MRP-S39) (Pentatricopeptide repeat domain-containing protein 3, mitochondrial) (Transformation-related gene 15 protein) (TRG-15)	PTCD3	-0.116559	1.11243
Q8ND82	Zinc finger protein 280C (Suppressor of hairy wing homolog 3) (Zinc finger protein 633)	ZNF280C	-0.116623	0.774768
P61421	V-type proton ATPase subunit d 1 (V-ATPase subunit d 1) (32 kDa accessory protein) (V-ATPase 40 kDa accessory protein) (V-ATPase AC39 subunit) (p39) (Vacuolar proton pump subunit d 1)	ATP6V0D1	-0.116838	0.503774
O96005	Putative lipid scramblase CLPTM1 (Cleft lip and palate transmembrane protein 1)	CLPTM1	-0.117755	0.618241
Q8IWA0	WD repeat-containing protein 75 (U3 small nucleolar RNA-associated protein 17 homolog)	WDR75	-0.117809	0.897326
Q9H2D6	TRIO and F-actin-binding protein (Protein Tara) (TRF1-associated protein of 68 kDa) (Trio-associated repeat on actin)	TRIOBP	-0.11816	0.903522
Q6UXN9	WD repeat-containing protein 82	WDR82	-0.118262	0.607713
P82673	Small ribosomal subunit protein mS35 (28S ribosomal protein S28, mitochondrial) (MRP-S28) (S28mt) (28S ribosomal protein S35, mitochondrial) (MRP-S35) (S35mt)	MRPS35	-0.11836	0.667899
P51648	Aldehyde dehydrogenase family 3 member A2 (EC 1.2.1.3) (EC 1.2.1.94) (Aldehyde dehydrogenase 10) (Fatty aldehyde dehydrogenase) (Microsomal aldehyde dehydrogenase)	ALDH3A2	-0.118625	0.790434
P52747	Zinc finger protein 143 (SPH-binding factor) (Selenocysteine tRNA gene transcription-activating factor) (hStaf)	ZNF143	-0.118629	0.244048
P28331	NADH-ubiquinone oxidoreductase 75 kDa subunit, mitochondrial (EC 7.1.1.2) (Complex I-75kD) (CI-75kD)	NDUFS1	-0.118642	0.913725
Q15428	Splicing factor 3A subunit 2 (SF3a66) (Spliceosome-associated protein 62) (SAP 62)	SF3A2	-0.118668	0.860793
P61224	Ras-related protein Rap-1b (EC 3.6.5.2) (GTP-binding protein smg p21B)	RAP1B	-0.118684	0.743297
Q9NWU5	Large ribosomal subunit protein uL22m (39S ribosomal protein L22, mitochondrial) (L22mt) (MRP-L22) (39S ribosomal protein L25, mitochondrial) (L25mt) (MRP-L25)	MRPL22	-0.118869	0.943422
Q9NYU1	UDP-glucose:glycoprotein glucosyltransferase 2 (UGT2) (hUGT2) (EC 2.4.1.-) (UDP--Glc:glycoprotein glucosyltransferase 2) (UDP-glucose ceramide glucosyltransferase-like 1)	UGGT2	-0.119018	0.572788
O95411	Putative TGFB1-induced anti-apoptotic factor 1 (12 kDa TGF-beta-1-induced antiapoptotic factor)	MYO18A	-0.119411	0.454749
P52306	Rap1 GTPase-GDP dissociation stimulator 1 (Exchange factor smgGDS) (SMG GDS protein) (SMG P21 stimulatory GDP/GTP exchange protein)	RAP1GDS1	-0.119426	0.354294
Q1KMD3	Heterogeneous nuclear ribonucleoprotein U-like protein 2 (Scaffold-attachment factor A2) (SAF-A2)	HNRNPUL2	-0.11948	0.998992
P15559	NAD(P)H dehydrogenase [quinone] 1 (EC 1.6.5.2) (Azoreductase) (DT-diaphorase) (DTD) (Menadione reductase) (NAD(P)H:quinone oxidoreductase 1) (Phylloquinone reductase) (Quinone reductase 1) (QR1)	NQO1	-0.119648	0.387617
Q53GS7	mRNA export factor GLE1 (hGLE1) (GLE1 RNA export mediator) (GLE1-like protein) (Nucleoporin GLE1)	GLE1	-0.120022	0.892436
Q9Y5Y2	Cytosolic Fe-S cluster assembly factor NUBP2 (Nucleotide-binding protein 2) (NBP 2)	NUBP2	-0.120209	0.225207
Q9BZZ5	Apoptosis inhibitor 5 (API-5) (Antiapoptosis clone 11 protein) (AAC-11) (Cell migration-inducing gene 8 protein) (Fibroblast growth factor 2-interacting factor) (FIF) (Protein XAGL)	API5	-0.120217	0.244771
P10619	Lysosomal protective protein (EC 3.4.16.5) (Carboxypeptidase C) (Carboxypeptidase L) (Cathepsin A) (Protective protein cathepsin A) (PPCA) (Protective protein for beta-galactosidase) [Cleaved into: Lysosomal protective protein 32 kDa chain; Lysosomal protective protein 20 kDa chain]	CTSA	-0.120892	0.357111
P28340	DNA polymerase delta catalytic subunit (EC 2.7.7.7) (3'-5' exodeoxyribonuclease) (EC 3.1.11.-) (DNA polymerase subunit delta p125)	POLD1	-0.121088	0.377338
P49406	Large ribosomal subunit protein bL19m (39S ribosomal protein L15, mitochondrial) (L15mt) (MRP-L15) (39S ribosomal protein L19, mitochondrial) (L19mt) (MRP-L19)	MRPL19	-0.121161	0.504949
O75390	Citrate synthase, mitochondrial (EC 2.3.3.1) (Citrate (Si)-synthase)	CS	-0.121241	0.824414
O43617	Trafficking protein particle complex subunit 3 (BET3 homolog)	TRAPPC3	-0.121428	0.593626
Q9Y5S9	RNA-binding protein 8A (Binder of OVCA1-1) (BOV-1) (RNA-binding motif protein 8A) (RNA-binding protein Y14) (Ribonucleoprotein RBM8A)	RBM8A	-0.121649	0.822895
Q13185	Chromobox protein homolog 3 (HECH) (Heterochromatin protein 1 homolog gamma) (HP1 gamma) (Modifier 2 protein)	CBX3	-0.121919	0.910139
P30533	Alpha-2-macroglobulin receptor-associated protein (Alpha-2-MRAP) (Low density lipoprotein receptor-related protein-associated protein 1) (RAP)	LRPAP1	-0.122174	0.234994
O60231	Pre-mRNA-splicing factor ATP-dependent RNA helicase DHX16 (EC 3.6.4.13) (ATP-dependent RNA helicase #3) (DEAH-box protein 16)	DHX16	-0.122374	0.865999
Q96QV1	Hedgehog-interacting protein (HHIP) (HIP)	HHIP	-0.122406	0.427957
P10809	60 kDa heat shock protein, mitochondrial (EC 5.6.1.7) (60 kDa chaperonin) (Chaperonin 60) (CPN60) (Heat shock protein 60) (HSP-60) (Hsp60) (Heat shock protein family D member 1) (HuCHA60) (Mitochondrial matrix protein P1) (P60 lymphocyte protein)	HSPD1	-0.122491	0.968797
Q9ULH7	Myocardin-related transcription factor B (MRTF-B) (MKL/myocardin-like protein 2) (Megakaryoblastic leukemia 2)	MRTFB	-0.122606	0.414189
O43684	Mitotic checkpoint protein BUB3	BUB3	-0.122611	1.28936
Q8N5C6	S1 RNA-binding domain-containing protein 1	SRBD1	-0.123061	0.323551
Q9Y5B8	Nucleoside diphosphate kinase homolog 7 (NDK 7) (NDP kinase homolog 7) (3'-5' exonuclease NME7) (EC 3.1.-.-) (Protein kinase NME7) (EC 2.7.-.-) (nm23-H7)	NME7	-0.123339	0.776002
Q9BWS9	Chitinase domain-containing protein 1 (Stabilin-1-interacting chitinase-like protein) (SI-CLP)	CHID1	-0.123603	0.417577
P07910	Heterogeneous nuclear ribonucleoproteins C1/C2 (hnRNP C1/C2)	HNRNPC	-0.12371	0.723644
Q9NUI1	Peroxisomal 2,4-dienoyl-CoA reductase [(3E)-enoyl-CoA-producing] (pDCR) (EC 1.3.1.124) (2,4-dienoyl-CoA reductase 2) (Short chain dehydrogenase/reductase family 17C member 1)	DECR2	-0.12382	0.578503
Q14320	Protein FAM50A (Protein HXC-26) (Protein XAP-5)	FAM50A	-0.124197	0.432336
Q6KC79	Nipped-B-like protein (Delangin) (SCC2 homolog)	NIPBL	-0.12423	0.960377
Q13838	Spliceosome RNA helicase DDX39B (EC 3.6.4.13) (56 kDa U2AF65-associated protein) (ATP-dependent RNA helicase p47) (DEAD box protein UAP56) (HLA-B-associated transcript 1 protein)	DDX39B	-0.124358	0.418216
P23786	Carnitine O-palmitoyltransferase 2, mitochondrial (EC 2.3.1.21) (Carnitine palmitoyltransferase II) (CPT II)	CPT2	-0.124577	0.217837
Q9Y4I1	Unconventional myosin-Va (Dilute myosin heavy chain, non-muscle) (Myosin heavy chain 12) (Myosin-12) (Myoxin)	MYO5A	-0.124818	1.08386
Q9H9Y6	DNA-directed RNA polymerase I subunit RPA2 (RNA polymerase I subunit 2) (EC 2.7.7.6) (DNA-directed RNA polymerase I 135 kDa polypeptide) (RPA135)	POLR1B	-0.124942	0.989079
Q9BYE7	Polycomb group RING finger protein 6 (Mel18 and Bmi1-like RING finger) (RING finger protein 134)	PCGF6	-0.125351	0.637022
Q7Z6I8	UPF0461 protein C5orf24	C5orf24	-0.125383	0.600195
Q08945	FACT complex subunit SSRP1 (Chromatin-specific transcription elongation factor 80 kDa subunit) (Facilitates chromatin transcription complex 80 kDa subunit) (FACT 80 kDa subunit) (FACTp80) (Facilitates chromatin transcription complex subunit SSRP1) (Recombination signal sequence recognition protein 1) (Structure-specific recognition protein 1) (hSSRP1) (T160)	SSRP1	-0.125545	0.854133
O94826	Mitochondrial import receptor subunit TOM70 (Mitochondrial precursor proteins import receptor) (Translocase of outer membrane 70 kDa subunit) (Translocase of outer mitochondrial membrane protein 70)	TOMM70	-0.125585	0.513948
P53999	Activated RNA polymerase II transcriptional coactivator p15 (Positive cofactor 4) (PC4) (SUB1 homolog) (p14)	SUB1	-0.12572	0.510398
O43852	Calumenin (Crocalbin) (IEF SSP 9302)	CALU	-0.125743	0.479527
P36954	DNA-directed RNA polymerase II subunit RPB9 (RNA polymerase II subunit B9) (DNA-directed RNA polymerase II subunit I) (RNA polymerase II 14.5 kDa subunit) (RPB14.5)	POLR2I	-0.125894	0.493418
Q15070	Mitochondrial inner membrane protein OXA1L (OXA1Hs) (Oxidase assembly 1-like protein) (OXA1-like protein)	OXA1L	-0.126017	0.622446
P67870	Casein kinase II subunit beta (CK II beta) (Phosvitin) (Protein G5a)	CSNK2B	-0.12634	0.60499
Q14678	KN motif and ankyrin repeat domain-containing protein 1 (Ankyrin repeat domain-containing protein 15) (Kidney ankyrin repeat-containing protein)	KANK1	-0.126358	1.00767
Q53H12	Acylglycerol kinase, mitochondrial (hAGK) (EC 2.7.1.107) (EC 2.7.1.138) (EC 2.7.1.94) (Multiple substrate lipid kinase) (HsMuLK) (MuLK) (Multi-substrate lipid kinase)	AGK	-0.126539	0.688118
Q7L014	Probable ATP-dependent RNA helicase DDX46 (EC 3.6.4.13) (DEAD box protein 46) (PRP5 homolog)	DDX46	-0.126587	0.797117
Q2M389	WASH complex subunit 4 (Strumpellin and WASH-interacting protein) (SWIP) (WASH complex subunit SWIP)	WASHC4	-0.126859	0.729921
P21964	Catechol O-methyltransferase (EC 2.1.1.6)	COMT	-0.12708	0.469302
Q9BZF9	Uveal autoantigen with coiled-coil domains and ankyrin repeats	UACA	-0.127116	0.745573
Q15121	Astrocytic phosphoprotein PEA-15 (15 kDa phosphoprotein enriched in astrocytes) (Phosphoprotein enriched in diabetes) (PED)	PEA15	-0.127446	0.204324
O14561	Acyl carrier protein, mitochondrial (ACP) (CI-SDAP) (NADH-ubiquinone oxidoreductase 9.6 kDa subunit)	NDUFAB1	-0.127709	0.216483
P19388	DNA-directed RNA polymerases I, II, and III subunit RPABC1 (RNA polymerases I, II, and III subunit ABC1) (DNA-directed RNA polymerase II 23 kDa polypeptide) (DNA-directed RNA polymerase II subunit E) (RPB5 homolog) (XAP4)	POLR2E	-0.127947	1.17803
P31749	RAC-alpha serine/threonine-protein kinase (EC 2.7.11.1) (Protein kinase B) (PKB) (Protein kinase B alpha) (PKB alpha) (Proto-oncogene c-Akt) (RAC-PK-alpha)	AKT1	-0.128334	0.791465
O43765	Small glutamine-rich tetratricopeptide repeat-containing protein alpha (Alpha-SGT) (Vpu-binding protein) (UBP)	SGTA	-0.128471	0.4389
Q8TD16	Protein bicaudal D homolog 2 (Bic-D 2)	BICD2	-0.128585	0.785863
Q9NX58	Cell growth-regulating nucleolar protein	LYAR	-0.128676	1.11573
Q9H9F9	Actin-related protein 5 (hARP5) (Sarcoma antigen NY-SAR-16)	ACTR5	-0.12881	0.248897
Q86TB9	Protein PAT1 homolog 1 (PAT1-like protein 1) (Protein PAT1 homolog b) (Pat1b) (hPat1b)	PATL1	-0.128903	0.28645
P04083	Annexin A1 (Annexin I) (Annexin-1) (Calpactin II) (Calpactin-2) (Chromobindin-9) (Lipocortin I) (Phospholipase A2 inhibitory protein) (p35) [Cleaved into: Annexin Ac2-26]	ANXA1	-0.128966	1.05835
Q9BUQ8	Probable ATP-dependent RNA helicase DDX23 (EC 3.6.4.13) (100 kDa U5 snRNP-specific protein) (DEAD box protein 23) (PRP28 homolog) (U5-100kD)	DDX23	-0.129285	0.84493
Q15042	Rab3 GTPase-activating protein catalytic subunit (RAB3 GTPase-activating protein 130 kDa subunit) (Rab3-GAP p130) (Rab3-GAP)	RAB3GAP1	-0.12929	0.927655
Q9UDR5	Alpha-aminoadipic semialdehyde synthase, mitochondrial (LKR/SDH) [Includes: Lysine ketoglutarate reductase (LKR) (LOR) (EC 1.5.1.8); Saccharopine dehydrogenase (SDH) (EC 1.5.1.9)]	AASS	-0.129502	0.725881
Q14781	Chromobox protein homolog 2	CBX2	-0.129562	0.678894
Q9UKM9	RNA-binding protein Raly (Autoantigen p542) (Heterogeneous nuclear ribonucleoprotein C-like 2) (hnRNP core protein C-like 2) (hnRNP associated with lethal yellow protein homolog)	RALY	-0.129744	0.929176
Q9NRX1	RNA-binding protein PNO1 (Partner of NOB1)	PNO1	-0.130469	0.711308
P43246	DNA mismatch repair protein Msh2 (hMSH2) (MutS protein homolog 2)	MSH2	-0.130528	1.15629
Q9Y6A4	Cilia- and flagella-associated protein 20 (Basal body up-regulated protein 22) (Transcription factor IIB)	CFAP20	-0.130528	0.856308
O14981	TATA-binding protein-associated factor 172 (EC 3.6.4.-) (ATP-dependent helicase BTAF1) (B-TFIID transcription factor-associated 170 kDa subunit) (TAF(II)170) (TBP-associated factor 172) (TAF-172)	BTAF1	-0.130976	0.284
P78527	DNA-dependent protein kinase catalytic subunit (DNA-PK catalytic subunit) (DNA-PKcs) (EC 2.7.11.1) (DNPK1) (Ser-473 kinase) (S473K) (p460)	PRKDC	-0.131586	0.976276
O95613	Pericentrin (Kendrin) (Pericentrin-B)	PCNT	-0.131849	0.966255
P28288	ATP-binding cassette sub-family D member 3 (EC 3.1.2.-) (EC 7.6.2.-) (70 kDa peroxisomal membrane protein) (PMP70)	ABCD3	-0.131997	0.746116
P04275	von Willebrand factor (vWF) [Cleaved into: von Willebrand antigen 2 (von Willebrand antigen II)]	VWF	-0.13203	1.08316
Q96KQ7	Histone-lysine N-methyltransferase EHMT2 (EC 2.1.1.-) (EC 2.1.1.367) (Euchromatic histone-lysine N-methyltransferase 2) (HLA-B-associated transcript 8) (Histone H3-K9 methyltransferase 3) (H3-K9-HMTase 3) (Lysine N-methyltransferase 1C) (Protein G9a)	EHMT2	-0.132264	0.99706
O75718	Cartilage-associated protein	CRTAP	-0.132335	1.00402
Q86WV6	Stimulator of interferon genes protein (hSTING) (Endoplasmic reticulum interferon stimulator) (ERIS) (Mediator of IRF3 activation) (hMITA) (Transmembrane protein 173)	STING1	-0.132452	0.289471
Q15477	Superkiller complex protein 2 (Ski2) (EC 3.6.4.13) (Helicase-like protein) (HLP)	SKIV2L	-0.132518	0.670358
P43243	Matrin-3	MATR3	-0.132797	1.3961
Q92615	La-related protein 4B (La ribonucleoprotein domain family member 4B) (La ribonucleoprotein domain family member 5) (La-related protein 5)	LARP4B	-0.133011	0.493495
O95747	Serine/threonine-protein kinase OSR1 (EC 2.7.11.1) (Oxidative stress-responsive 1 protein)	OXSR1	-0.133164	0.483297
Q96JG8	Melanoma-associated antigen D4 (MAGE-D4 antigen) (MAGE-E1 antigen)	MAGED4B	-0.13336	0.34786
Q8TDX7	Serine/threonine-protein kinase Nek7 (EC 2.7.11.34) (Never in mitosis A-related kinase 7) (NimA-related protein kinase 7)	NEK7	-0.133543	0.694451
Q99442	Translocation protein SEC62 (Translocation protein 1) (TP-1) (hTP-1)	SEC62	-0.133683	0.537324
Q9BYN8	Small ribosomal subunit protein mS26 (28S ribosomal protein S13, mitochondrial) (MRP-S13) (S13mt) (28S ribosomal protein S26, mitochondrial) (MRP-S26) (S26mt)	MRPS26	-0.133722	0.604684
Q96JP5	E3 ubiquitin-protein ligase ZFP91 (EC 2.3.2.27) (RING-type E3 ubiquitin transferase ZFP91) (Zinc finger protein 757) (Zinc finger protein 91 homolog) (Zfp-91)	ZFP91	-0.134018	0.201547
Q9P2S5	WD repeat-containing protein WRAP73 (WD repeat-containing protein 8) (WD repeat-containing protein antisense to TP73 gene)	WRAP73	-0.134542	0.350004
Q9NS73	MAP3K12-binding inhibitory protein 1 (MAPK upstream kinase-binding inhibitory protein) (MUK-binding inhibitory protein)	MBIP	-0.134629	0.408517
P12259	Coagulation factor V (Activated protein C cofactor) (Proaccelerin, labile factor) [Cleaved into: Coagulation factor V heavy chain; Coagulation factor V light chain]	F5	-0.134821	0.313428
Q9NUL7	Probable ATP-dependent RNA helicase DDX28 (EC 3.6.4.13) (Mitochondrial DEAD box protein 28)	DDX28	-0.135025	0.80086
Q9NRR5	Ubiquilin-4 (Ataxin-1 interacting ubiquitin-like protein) (A1Up) (Ataxin-1 ubiquitin-like-interacting protein A1U) (Connexin43-interacting protein of 75 kDa) (CIP75)	UBQLN4	-0.136123	0.973076
Q9Y6G9	Cytoplasmic dynein 1 light intermediate chain 1 (LIC1) (Dynein light chain A) (DLC-A) (Dynein light intermediate chain 1, cytosolic) (DLIC-1)	DYNC1LI1	-0.136156	0.692816
O00264	Membrane-associated progesterone receptor component 1 (mPR) (Dap1) (IZA)	PGRMC1	-0.136202	0.380756
Q14012	Calcium/calmodulin-dependent protein kinase type 1 (EC 2.7.11.17) (CaM kinase I) (CaM-KI) (CaM kinase I alpha) (CaMKI-alpha)	CAMK1	-0.136276	0.235462
Q9GZN1	Actin-related protein 6 (hArp6) (hARPX)	ACTR6	-0.13686	0.25857
O43143	ATP-dependent RNA helicase DHX15 (EC 3.6.4.13) (ATP-dependent RNA helicase #46) (DEAH box protein 15) (Splicing factor Prp43) (hPrp43)	DHX15	-0.137159	1.50551
Q96ST2	Protein IWS1 homolog (IWS1-like protein)	IWS1	-0.137323	0.829223
Q00059	Transcription factor A, mitochondrial (mtTFA) (Mitochondrial transcription factor 1) (MtTF1) (Transcription factor 6) (TCF-6) (Transcription factor 6-like 2)	TFAM	-0.137354	0.9472
Q9Y3D9	Small ribosomal subunit protein mS23 (28S ribosomal protein S23, mitochondrial) (MRP-S23) (S23mt)	MRPS23	-0.13761	0.734091
Q8N6Y2	Leucine-rich repeat-containing protein 17 (p37NB)	LRRC17	-0.13774	0.163631
Q6IBS0	Twinfilin-2 (A6-related protein) (hA6RP) (Protein tyrosine kinase 9-like) (Twinfilin-1-like protein)	TWF2	-0.137765	0.782703
Q6P2E9	Enhancer of mRNA-decapping protein 4 (Autoantigen Ge-1) (Autoantigen RCD-8) (Human enhancer of decapping large subunit) (Hedls)	EDC4	-0.137803	1.16969
O15382	Branched-chain-amino-acid aminotransferase, mitochondrial (BCAT(m)) (EC 2.6.1.42) (Placental protein 18) (PP18)	BCAT2	-0.13784	0.561062
O94901	SUN domain-containing protein 1 (Protein unc-84 homolog A) (Sad1/unc-84 protein-like 1)	SUN1	-0.138184	1.13436
Q5TEC6	Histone H3-7	H3-7	-0.138274	0.471417
Q6ZU35	Capping protein-inhibiting regulator of actin dynamics (Cancer-related regulator of actin dynamics)	CRACD	-0.138461	0.426686
O75955	Flotillin-1	FLOT1	-0.138719	0.728821
Q5T8P6	RNA-binding protein 26 (CTCL tumor antigen se70-2) (RNA-binding motif protein 26)	RBM26	-0.138801	0.878457
Q9H0S4	Probable ATP-dependent RNA helicase DDX47 (EC 3.6.4.13) (DEAD box protein 47)	DDX47	-0.139106	1.1762
O94986	Centrosomal protein of 152 kDa (Cep152)	CEP152	-0.139135	0.733236
Q9H5V9	STING ER exit protein (STEEP)	STEEP1	-0.139786	0.801987
Q9NPI6	mRNA-decapping enzyme 1A (EC 3.6.1.62) (Smad4-interacting transcriptional co-activator) (Transcription factor SMIF)	DCP1A	-0.139831	0.991308
Q96PZ0	Pseudouridylate synthase 7 homolog (EC 5.4.99.-)	PUS7	-0.140182	0.845742
Q96A35	Large ribosomal subunit protein uL24m (39S ribosomal protein L24, mitochondrial) (L24mt) (MRP-L24)	MRPL24	-0.140982	1.26296
Q5SRE5	Nucleoporin NUP188 (hNup188)	NUP188	-0.141052	0.993701
Q9BSF4	Mitochondrial import inner membrane translocase subunit Tim29 (TIM29)	TIMM29	-0.142219	0.318749
Q9NP72	Ras-related protein Rab-18 (EC 3.6.5.2)	RAB18	-0.142297	1.17755
Q9H0C5	BTB/POZ domain-containing protein 1 (Hepatitis C virus NS5A-transactivated protein 8) (HCV NS5A-transactivated protein 8)	BTBD1	-0.14302	0.494819
Q70UQ0	Inhibitor of nuclear factor kappa-B kinase-interacting protein (I kappa-B kinase-interacting protein) (IKBKB-interacting protein) (IKK-interacting protein)	IKBIP	-0.143365	1.10912
Q00839	Heterogeneous nuclear ribonucleoprotein U (hnRNP U) (GRIP120) (Nuclear p120 ribonucleoprotein) (Scaffold-attachment factor A) (SAF-A) (p120) (pp120)	HNRNPU	-0.144085	1.40989
P17480	Nucleolar transcription factor 1 (Autoantigen NOR-90) (Upstream-binding factor 1) (UBF-1)	UBTF	-0.144158	1.00224
Q7Z5K2	Wings apart-like protein homolog (Friend of EBNA2 protein) (WAPL cohesin release factor)	WAPL	-0.144236	0.750468
Q76N32	Centrosomal protein of 68 kDa (Cep68)	CEP68	-0.144609	0.610705
Q9BS40	Latexin (Endogenous carboxypeptidase inhibitor) (ECI) (Protein MUM) (Tissue carboxypeptidase inhibitor) (TCI)	LXN	-0.144759	0.344358
P09497	Clathrin light chain B (Lcb)	CLTB	-0.144843	0.606936
Q8WVC6	Dephospho-CoA kinase domain-containing protein	DCAKD	-0.145202	0.163919
O43422	52 kDa repressor of the inhibitor of the protein kinase (p52rIPK) (58 kDa interferon-induced protein kinase-interacting protein) (p58IPK-interacting protein) (Death-associated protein 4) (THAP domain-containing protein 0) (THAP domain-containing protein 12)	THAP12	-0.145202	0.94701
Q6ZS17	Rho family-interacting cell polarization regulator 1	RIPOR1	-0.145344	0.594156
E9PRG8	Uncharacterized protein C11orf98	C11orf98	-0.145403	0.549063
Q9NUV9	GTPase IMAP family member 4 (Immunity-associated nucleotide 1 protein) (IAN-1) (hIAN1) (Immunity-associated protein 4)	GIMAP4	-0.14569	0.721392
P07203	Glutathione peroxidase 1 (GPx-1) (GSHPx-1) (EC 1.11.1.9) (Cellular glutathione peroxidase) (Phospholipid-hydroperoxide glutathione peroxidase GPX1) (EC 1.11.1.12)	GPX1	-0.146172	1.36283
Q9NW07	Zinc finger protein 358	ZNF358	-0.146729	0.393809
O95864	Acyl-CoA 6-desaturase (EC 1.14.19.3) (Delta(6) fatty acid desaturase) (D6D) (Delta(6) desaturase) (Delta-6 desaturase) (Fatty acid desaturase 2)	FADS2	-0.147149	0.59895
Q06546	GA-binding protein alpha chain (GABP subunit alpha) (Nuclear respiratory factor 2 subunit alpha) (Transcription factor E4TF1-60)	GABPA	-0.147257	0.991746
Q12931	Heat shock protein 75 kDa, mitochondrial (HSP 75) (Heat shock protein family C member 5) (TNFR-associated protein 1) (Tumor necrosis factor type 1 receptor-associated protein) (TRAP-1)	TRAP1	-0.147818	1.19317
P21675	Transcription initiation factor TFIID subunit 1 (EC 2.3.1.48) (EC 2.7.11.1) (Cell cycle gene 1 protein) (TBP-associated factor 250 kDa) (p250) (Transcription initiation factor TFIID 250 kDa subunit) (TAF(II)250) (TAFII-250) (TAFII250)	TAF1	-0.147951	0.938638
Q12768	WASH complex subunit 5 (Strumpellin) (WASH complex subunit strumpellin)	WASHC5	-0.148052	0.768732
Q969N2	GPI-anchor transamidase component PIGT (Phosphatidylinositol-glycan biosynthesis class T protein)	PIGT	-0.148057	0.197413
O75439	Mitochondrial-processing peptidase subunit beta (EC 3.4.24.64) (Beta-MPP) (P-52)	PMPCB	-0.148199	1.71818
P13598	Intercellular adhesion molecule 2 (ICAM-2) (CD antigen CD102)	ICAM2	-0.148391	0.309181
Q9BTE7	DCN1-like protein 5 (DCNL5) (DCUN1 domain-containing protein 5) (Defective in cullin neddylation protein 1-like protein 5) (Squamous cell carcinoma-related oncogene 5)	DCUN1D5	-0.148578	0.293955
Q13263	Transcription intermediary factor 1-beta (TIF1-beta) (E3 SUMO-protein ligase TRIM28) (EC 2.3.2.27) (KRAB-associated protein 1) (KAP-1) (KRAB-interacting protein 1) (KRIP-1) (Nuclear corepressor KAP-1) (RING finger protein 96) (RING-type E3 ubiquitin transferase TIF1-beta) (Tripartite motif-containing protein 28)	TRIM28	-0.148654	1.51627
O95340	Bifunctional 3'-phosphoadenosine 5'-phosphosulfate synthase 2 (PAPS synthase 2) (PAPSS 2) (Sulfurylase kinase 2) (SK 2) (SK2) [Includes: Sulfate adenylyltransferase (EC 2.7.7.4) (ATP-sulfurylase) (Sulfate adenylate transferase) (SAT); Adenylyl-sulfate kinase (EC 2.7.1.25) (3'-phosphoadenosine-5'-phosphosulfate synthase) (APS kinase) (Adenosine-5'-phosphosulfate 3'-phosphotransferase) (Adenylylsulfate 3'-phosphotransferase)]	PAPSS2	-0.14872	1.02683
Q9Y3A4	Ribosomal RNA-processing protein 7 homolog A (Gastric cancer antigen Zg14)	RRP7A	-0.148745	0.792994
Q9Y2L9	Leucine-rich repeat and calponin homology domain-containing protein 1 (Calponin homology domain-containing protein 1) (Neuronal protein 81) (NP81)	LRCH1	-0.148746	0.475366
Q8WYL5	Protein phosphatase Slingshot homolog 1 (EC 3.1.3.16) (EC 3.1.3.48) (SSH-like protein 1) (SSH-1L) (hSSH-1L)	SSH1	-0.148822	1.01937
P57105	Synaptojanin-2-binding protein (Mitochondrial outer membrane protein 25)	SYNJ2BP	-0.149489	0.134882
Q92552	Small ribosomal subunit protein mS27 (28S ribosomal protein S27, mitochondrial) (MRP-S27) (S27mt) (Mitochondrial ribosomal protein S27)	MRPS27	-0.149559	0.649796
P55199	RNA polymerase II elongation factor ELL (Eleven-nineteen lysine-rich leukemia protein)	ELL	-0.149772	1.24627
P11308	Transcriptional regulator ERG (Transforming protein ERG)	ERG	-0.149784	0.978259
P27144	Adenylate kinase 4, mitochondrial (EC 2.7.4.4) (EC 2.7.4.6) (Adenylate kinase 3-like) (GTP:AMP phosphotransferase AK4)	AK4	-0.149985	0.98206
P09601	Heme oxygenase 1 (HO-1) (EC 1.14.14.18) [Cleaved into: Heme oxygenase 1 soluble form]	HMOX1	-0.150239	0.143896
Q03001	Dystonin (230 kDa bullous pemphigoid antigen) (230/240 kDa bullous pemphigoid antigen) (Bullous pemphigoid antigen 1) (BPA) (Bullous pemphigoid antigen) (Dystonia musculorum protein) (Hemidesmosomal plaque protein)	DST	-0.150353	1.47609
P52272	Heterogeneous nuclear ribonucleoprotein M (hnRNP M)	HNRNPM	-0.150406	1.26868
P62888	Large ribosomal subunit protein eL30 (60S ribosomal protein L30)	RPL30	-0.150531	1.12664
P24752	Acetyl-CoA acetyltransferase, mitochondrial (EC 2.3.1.9) (Acetoacetyl-CoA thiolase) (T2)	ACAT1	-0.150658	0.934293
Q13247	Serine/arginine-rich splicing factor 6 (Pre-mRNA-splicing factor SRP55) (Splicing factor, arginine/serine-rich 6)	SRSF6	-0.150994	1.16152
P35579	Myosin-9 (Cellular myosin heavy chain, type A) (Myosin heavy chain 9) (Myosin heavy chain, non-muscle IIa) (Non-muscle myosin heavy chain A) (NMMHC-A) (Non-muscle myosin heavy chain IIa) (NMMHC II-a) (NMMHC-IIA)	MYH9	-0.151198	1.09894
Q9NRX2	Large ribosomal subunit protein bL17m (39S ribosomal protein L17, mitochondrial) (L17mt) (MRP-L17) (LYST-interacting protein 2)	MRPL17	-0.151387	1.52937
Q8IWZ8	SURP and G-patch domain-containing protein 1 (RNA-binding protein RBP) (Splicing factor 4)	SUGP1	-0.151515	1.19904
O15160	DNA-directed RNA polymerases I and III subunit RPAC1 (DNA-directed RNA polymerase I subunit C) (RNA polymerases I and III subunit AC1) (AC40) (DNA-directed RNA polymerases I and III 40 kDa polypeptide) (RPA40) (RPA39) (RPC40)	POLR1E	-0.151661	0.621786
Q66GS9	Centrosomal protein of 135 kDa (Cep135) (Centrosomal protein 4)	CEP135	-0.151771	1.01994
P57740	Nuclear pore complex protein Nup107 (107 kDa nucleoporin) (Nucleoporin Nup107)	NUP107	-0.151862	1.16347
P55265	Double-stranded RNA-specific adenosine deaminase (DRADA) (EC 3.5.4.37) (136 kDa double-stranded RNA-binding protein) (p136) (Interferon-inducible protein 4) (IFI-4) (K88DSRBP)	ADAR	-0.151921	1.29381
Q16584	Mitogen-activated protein kinase kinase kinase 11 (EC 2.7.11.25) (Mixed lineage kinase 3) (Src-homology 3 domain-containing proline-rich kinase)	MAP3K11	-0.152017	0.620779
Q15800	Methylsterol monooxygenase 1 (EC 1.14.18.9) (C-4 methylsterol oxidase) (Sterol-C4-methyl oxidase)	MSMO1	-0.152491	0.273738
Q9H2G2	STE20-like serine/threonine-protein kinase (STE20-like kinase) (hSLK) (EC 2.7.11.1) (CTCL tumor antigen se20-9) (STE20-related serine/threonine-protein kinase) (STE20-related kinase) (Serine/threonine-protein kinase 2)	SLK	-0.152556	1.10107
P61244	Protein max (Class D basic helix-loop-helix protein 4) (bHLHd4) (Myc-associated factor X)	MAX	-0.15266	0.770467
P47756	F-actin-capping protein subunit beta (CapZ beta)	CAPZB	-0.152714	1.1603
Q9HAN9	Nicotinamide/nicotinic acid mononucleotide adenylyltransferase 1 (NMN/NaMN adenylyltransferase 1) (EC 2.7.7.1) (EC 2.7.7.18) (Nicotinamide-nucleotide adenylyltransferase 1) (NMN adenylyltransferase 1) (Nicotinate-nucleotide adenylyltransferase 1) (NaMN adenylyltransferase 1)	NMNAT1	-0.15275	0.562079
Q8TCS8	Polyribonucleotide nucleotidyltransferase 1, mitochondrial (EC 2.7.7.8) (3'-5' RNA exonuclease OLD35) (PNPase old-35) (Polynucleotide phosphorylase 1) (PNPase 1) (Polynucleotide phosphorylase-like protein)	PNPT1	-0.152857	0.900031
P12694	2-oxoisovalerate dehydrogenase subunit alpha, mitochondrial (EC 1.2.4.4) (Branched-chain alpha-keto acid dehydrogenase E1 component alpha chain) (BCKDE1A) (BCKDH E1-alpha)	BCKDHA	-0.152915	1.11301
Q8TB72	Pumilio homolog 2 (Pumilio-2)	PUM2	-0.153001	0.838586
Q9NVS2	Large ribosomal subunit protein mL66 (39S ribosomal protein S18-3, mitochondrial) (MRP-S18-3) (39S ribosomal protein S18a, mitochondrial) (MRP-S18-a) (Mrps18a) (S18mt-a) (Large ribosomal subunit protein bS18a)	MRPS18A	-0.153294	0.758658
Q9BVL2	Nucleoporin p58/p45 (58 kDa nucleoporin) (Nucleoporin-like protein 1)	NUP58	-0.153588	1.58036
Q5C9Z4	Nucleolar MIF4G domain-containing protein 1 (SGD1 homolog)	NOM1	-0.153593	1.01824
Q96BP3	Peptidylprolyl isomerase domain and WD repeat-containing protein 1 (EC 5.2.1.8) (Spliceosome-associated cyclophilin)	PPWD1	-0.153668	0.960917
Q9UBL3	Set1/Ash2 histone methyltransferase complex subunit ASH2 (ASH2-like protein)	ASH2L	-0.153956	0.933574
Q9NU22	Midasin (Dynein-related AAA-ATPase MDN1) (MIDAS-containing protein)	MDN1	-0.153985	1.11578
O43837	Isocitrate dehydrogenase [NAD] subunit beta, mitochondrial (Isocitric dehydrogenase subunit beta) (NAD(+)-specific ICDH subunit beta)	IDH3B	-0.154069	1.03858
Q8NAP3	Zinc finger and BTB domain-containing protein 38	ZBTB38	-0.154195	1.15058
Q6IQ32	Activity-dependent neuroprotector homeobox protein 2 (ADNP homeobox protein 2) (Zinc finger protein 508)	ADNP2	-0.154303	0.560219
Q12788	Transducin beta-like protein 3 (WD repeat-containing protein SAZD)	TBL3	-0.155353	1.29038
Q8TC44	POC1 centriolar protein homolog B (Pix1) (Proteome of centriole protein 1B) (WD repeat-containing protein 51B)	POC1B	-0.155566	1.09408
P19105;O14950	Myosin regulatory light chain 12A (Epididymis secretory protein Li 24) (HEL-S-24) (MLC-2B) (Myosin RLC) (Myosin regulatory light chain 2, nonsarcomeric) (Myosin regulatory light chain MRLC3)	MYL12A;MYL12B	-0.155669	0.884439
Q9BYD6	Large ribosomal subunit protein uL1m (39S ribosomal protein L1, mitochondrial) (L1mt) (MRP-L1)	MRPL1	-0.155686	0.758933
Q6IEG0	U11/U12 small nuclear ribonucleoprotein 48 kDa protein (U11/U12 snRNP 48 kDa protein) (U11/U12-48K)	SNRNP48	-0.156005	0.32851
P52597	Heterogeneous nuclear ribonucleoprotein F (hnRNP F) (Nucleolin-like protein mcs94-1) [Cleaved into: Heterogeneous nuclear ribonucleoprotein F, N-terminally processed]	HNRNPF	-0.156151	0.654114
Q9Y6D9	Mitotic spindle assembly checkpoint protein MAD1 (Mitotic arrest deficient 1-like protein 1) (MAD1-like protein 1) (Mitotic checkpoint MAD1 protein homolog) (HsMAD1) (hMAD1) (Tax-binding protein 181)	MAD1L1	-0.156246	0.984495
Q14197	Large ribosomal subunit protein mL62 (39S ribosomal protein L58, mitochondrial) (MRP-L58) (Digestion substraction 1) (DS-1) (Immature colon carcinoma transcript 1 protein) (Peptidyl-tRNA hydrolase ICT1, mitochondrial) (EC 3.1.1.29)	MRPL58	-0.156265	0.817515
Q99988	Growth/differentiation factor 15 (GDF-15) (Macrophage inhibitory cytokine 1) (MIC-1) (NSAID-activated gene 1 protein) (NAG-1) (NSAID-regulated gene 1 protein) (NRG-1) (Placental TGF-beta) (Placental bone morphogenetic protein) (Prostate differentiation factor)	PDF	-0.156377	0.730884
O43791	Speckle-type POZ protein (HIB homolog 1) (Roadkill homolog 1)	SPOP	-0.15661	1.38211
P05556	Integrin beta-1 (Fibronectin receptor subunit beta) (Glycoprotein IIa) (GPIIA) (VLA-4 subunit beta) (CD antigen CD29)	ITGB1	-0.156983	0.891846
O14974	Protein phosphatase 1 regulatory subunit 12A (Myosin phosphatase-targeting subunit 1) (Myosin phosphatase target subunit 1) (Protein phosphatase myosin-binding subunit)	PPP1R12A	-0.157082	1.15686
Q8NDT2	Putative RNA-binding protein 15B (One-twenty two protein 3) (HsOTT3) (HuOTT3) (RNA-binding motif protein 15B)	RBM15B	-0.157275	0.428627
P23258	Tubulin gamma-1 chain (Gamma-1-tubulin) (Gamma-tubulin complex component 1) (GCP-1)	TUBG1	-0.157539	0.707513
Q7Z3J3	RanBP2-like and GRIP domain-containing protein 4	RGPD4	-0.157787	0.133286
Q92888	Rho guanine nucleotide exchange factor 1 (115 kDa guanine nucleotide exchange factor) (p115-RhoGEF) (p115RhoGEF) (Sub1.5)	ARHGEF1	-0.157937	0.843989
P26368	Splicing factor U2AF 65 kDa subunit (U2 auxiliary factor 65 kDa subunit) (hU2AF(65)) (hU2AF65) (U2 snRNP auxiliary factor large subunit)	U2AF2	-0.157995	0.584421
Q13435	Splicing factor 3B subunit 2 (Pre-mRNA-splicing factor SF3b 145 kDa subunit) (SF3b145) (Spliceosome-associated protein 145) (SAP 145)	SF3B2	-0.158499	1.13506
O60318	Germinal-center associated nuclear protein (GANP) (EC 2.3.1.48) (80 kDa MCM3-associated protein) (MCM3 acetylating protein) (MCM3AP) (EC 2.3.1.-) (MCM3 acetyltransferase)	MCM3AP	-0.158698	1.30008
Q96JM7	Lethal(3)malignant brain tumor-like protein 3 (H-l(3)mbt-like protein 3) (L(3)mbt-like protein 3) (L3mbt-like 3) (MBT-1)	L3MBTL3	-0.158777	0.745312
Q99623	Prohibitin-2 (B-cell receptor-associated protein BAP37) (D-prohibitin) (Repressor of estrogen receptor activity)	PHB2	-0.158915	1.09981
Q8TC07	TBC1 domain family member 15 (GTPase-activating protein RAB7) (GAP for RAB7) (Rab7-GAP)	TBC1D15	-0.15899	0.681568
O75781	Paralemmin-1 (Paralemmin)	PALM	-0.159007	0.372254
Q9NZL9	Methionine adenosyltransferase 2 subunit beta (Methionine adenosyltransferase II beta) (MAT II beta) (Putative dTDP-4-keto-6-deoxy-D-glucose 4-reductase)	MAT2B	-0.15937	1.24477
O14908	PDZ domain-containing protein GIPC1 (GAIP C-terminus-interacting protein) (RGS-GAIP-interacting protein) (RGS19-interacting protein 1) (Synectin) (Tax interaction protein 2) (TIP-2)	GIPC1	-0.159422	0.96183
Q9UFC0	Leucine-rich repeat and WD repeat-containing protein 1 (Centromere protein 33) (CENP-33) (Origin recognition complex-associated protein) (ORC-associated protein) (ORCA)	LRWD1	-0.159483	0.409914
Q15286	Ras-related protein Rab-35 (EC 3.6.5.2) (GTP-binding protein RAY) (Ras-related protein Rab-1C)	RAB35	-0.159536	1.10348
P08240	Signal recognition particle receptor subunit alpha (SR-alpha) (Docking protein alpha) (DP-alpha)	SRPRA	-0.160002	0.63496
P82650	Small ribosomal subunit protein mS22 (28S ribosomal protein S22, mitochondrial) (MRP-S22) (S22mt)	MRPS22	-0.160049	1.13965
O43464	Serine protease HTRA2, mitochondrial (EC 3.4.21.108) (High temperature requirement protein A2) (HtrA2) (Omi stress-regulated endoprotease) (Serine protease 25) (Serine proteinase OMI)	HTRA2	-0.160626	0.550734
P52948	Nuclear pore complex protein Nup98-Nup96 (EC 3.4.21.-) [Cleaved into: Nuclear pore complex protein Nup98 (98 kDa nucleoporin) (Nucleoporin Nup98) (Nup98); Nuclear pore complex protein Nup96 (96 kDa nucleoporin) (Nucleoporin Nup96) (Nup96)]	NUP98	-0.160813	1.43353
Q9UK41	Vacuolar protein sorting-associated protein 28 homolog (H-Vps28) (ESCRT-I complex subunit VPS28)	VPS28	-0.160936	0.730524
A8CG34	Nuclear envelope pore membrane protein POM 121C (Nuclear pore membrane protein 121-2) (POM121-2) (Pore membrane protein of 121 kDa C)	POM121C	-0.161214	1.51579
Q5VZ89	DENN domain-containing protein 4C	DENND4C	-0.161333	0.475137
Q96LW7	Caspase recruitment domain-containing protein 19 (Bcl10-interacting CARD protein) (BinCARD)	CARD19	-0.161656	0.759078
O14929	Histone acetyltransferase type B catalytic subunit (EC 2.3.1.48) (Histone acetyltransferase 1)	HAT1	-0.162062	0.207573
Q5JTW2	Centrosomal protein of 78 kDa (Cep78)	CEP78	-0.162521	0.75396
P61586	Transforming protein RhoA (EC 3.6.5.2) (Rho cDNA clone 12) (h12)	RHOA	-0.162807	1.31998
Q92522	Histone H1.10 (Histone H1x)	H1-10	-0.162808	0.667681
Q9NUQ8	ATP-binding cassette sub-family F member 3	ABCF3	-0.162894	0.926213
Q96BW9	Phosphatidate cytidylyltransferase, mitochondrial (EC 2.7.7.41) (CDP-diacylglycerol synthase) (CDP-DAG synthase) (Mitochondrial translocator assembly and maintenance protein 41 homolog) (TAM41)	TAMM41	-0.162938	0.419542
Q08J23	RNA cytosine C(5)-methyltransferase NSUN2 (EC 2.1.1.-) (Myc-induced SUN domain-containing protein) (Misu) (NOL1/NOP2/Sun domain family member 2) (Substrate of AIM1/Aurora kinase B) (mRNA cytosine C(5)-methyltransferase) (EC 2.1.1.-) (tRNA cytosine C(5)-methyltransferase) (EC 2.1.1.-, EC 2.1.1.203) (tRNA methyltransferase 4 homolog) (hTrm4)	NSUN2	-0.163327	1.76145
A0A075B6S6	Immunoglobulin kappa variable 2D-30	IGKV2D-30	-0.163663	0.233554
O95571	Persulfide dioxygenase ETHE1, mitochondrial (EC 1.13.11.18) (Ethylmalonic encephalopathy protein 1) (Hepatoma subtracted clone one protein) (Sulfur dioxygenase ETHE1)	ETHE1	-0.164035	0.80658
Q96PC5	Melanoma inhibitory activity protein 2 (MIA protein 2) (CTAGE family member 5 ER export factor) (Cutaneous T-cell lymphoma-associated antigen 5) (Meningioma-expressed antigen 6/11)	MIA2	-0.164362	0.890729
Q9UBN7	Protein deacetylase HDAC6 (EC 3.5.1.-) (E3 ubiquitin-protein ligase HDAC6) (EC 2.3.2.-) (Tubulin-lysine deacetylase HDAC6) (EC 3.5.1.-)	HDAC6	-0.164533	0.612846
Q14331	Protein FRG1 (FSHD region gene 1 protein)	FRG1	-0.165667	0.99789
Q9NP61	ADP-ribosylation factor GTPase-activating protein 3 (ARF GAP 3)	ARFGAP3	-0.165939	0.356871
Q9NQY0	Bridging integrator 3	BIN3	-0.166116	0.440945
P11387	DNA topoisomerase 1 (EC 5.6.2.1) (DNA topoisomerase I)	TOP1	-0.166285	1.23745
P63279	SUMO-conjugating enzyme UBC9 (EC 2.3.2.-) (RING-type E3 SUMO transferase UBC9) (SUMO-protein ligase) (Ubiquitin carrier protein 9) (Ubiquitin carrier protein I) (Ubiquitin-conjugating enzyme E2 I) (Ubiquitin-protein ligase I) (p18)	UBE2I	-0.166297	1.37454
Q5VT06	Centrosome-associated protein 350 (Cep350) (Centrosome-associated protein of 350 kDa)	CEP350	-0.166661	1.17552
Q9UIG0	Tyrosine-protein kinase BAZ1B (EC 2.7.10.2) (Bromodomain adjacent to zinc finger domain protein 1B) (Williams syndrome transcription factor) (Williams-Beuren syndrome chromosomal region 10 protein) (Williams-Beuren syndrome chromosomal region 9 protein) (hWALp2)	BAZ1B	-0.166959	1.72486
O95168	NADH dehydrogenase [ubiquinone] 1 beta subcomplex subunit 4 (Complex I-B15) (CI-B15) (NADH-ubiquinone oxidoreductase B15 subunit)	NDUFB4	-0.167017	0.330926
O95208	Epsin-2 (EPS-15-interacting protein 2)	EPN2	-0.167025	0.469284
P35226	Polycomb complex protein BMI-1 (Polycomb group RING finger protein 4) (RING finger protein 51)	BMI1	-0.16728	0.530819
C0HLS1	SCRIB overlapping open reading frame protein (oSCRIB)	SCRIB	-0.168006	1.65451
Q7KZ85	Transcription elongation factor SPT6 (hSPT6) (Histone chaperone suppressor of Ty6) (Tat-cotransactivator 2 protein) (Tat-CT2 protein)	SUPT6H	-0.168442	1.80078
O15160	DNA-directed RNA polymerases I and III subunit RPAC1 (DNA-directed RNA polymerase I subunit C) (RNA polymerases I and III subunit AC1) (AC40) (DNA-directed RNA polymerases I and III 40 kDa polypeptide) (RPA40) (RPA39) (RPC40)	POLR1C	-0.168501	1.37782
Q96NE9	FERM domain-containing protein 6 (Willin)	FRMD6	-0.169459	0.312387
Q96L92	Sorting nexin-27	SNX27	-0.169462	0.562209
P82914	Small ribosomal subunit protein uS15m (28S ribosomal protein S15, mitochondrial) (MRP-S15) (S15mt)	MRPS15	-0.169591	1.33954
P28290	Protein ITPRID2 (Cleavage signal-1 protein) (CS-1) (ITPR-interacting domain-containing protein 2) (Ki-ras-induced actin-interacting protein) (Sperm-specific antigen 2)	ITPRID2	-0.169791	0.896012
P0DMM9;P0DMN0	Sulfotransferase 1A3 (ST1A3) (EC 2.8.2.1) (Aryl sulfotransferase 1A3/1A4) (Catecholamine-sulfating phenol sulfotransferase) (HAST3) (M-PST) (Monoamine-sulfating phenol sulfotransferase) (Placental estrogen sulfotransferase) (Sulfotransferase 1A3/1A4) (Sulfotransferase, monoamine-preferring) (Thermolabile phenol sulfotransferase) (TL-PST)	SULT1A3;SULT1A4	-0.170043	0.436271
Q8IV32	Coiled-coil domain-containing protein 71	CCDC71	-0.170168	0.874369
P42166	Thymopoietin	TMPO	-0.170394	1.49099
O75794	Translation initiation factor eIF2 assembly protein (Cell division cycle protein 123 homolog) (Protein D123) (HT-1080) (PZ32)	CDC123	-0.170409	0.152246
P62805	Histone H4	H4C16	-0.170504	0.825618
P49792	E3 SUMO-protein ligase RanBP2 (EC 2.3.2.-) (358 kDa nucleoporin) (Nuclear pore complex protein Nup358) (Nucleoporin Nup358) (Ran-binding protein 2) (RanBP2) (p270)	RANBP2	-0.170582	1.5333
O75489	NADH dehydrogenase [ubiquinone] iron-sulfur protein 3, mitochondrial (EC 7.1.1.2) (Complex I-30kD) (CI-30kD) (NADH-ubiquinone oxidoreductase 30 kDa subunit)	NDUFS3	-0.170612	1.15381
Q16822	Phosphoenolpyruvate carboxykinase [GTP], mitochondrial (PEPCK-M) (EC 4.1.1.32) (Phosphoenolpyruvate carboxykinase 2, mitochondrial) (mtPCK2)	PCK2	-0.170676	0.708926
Q9H8H0	Nucleolar protein 11	NOL11	-0.17083	1.39383
Q9UKJ3	G patch domain-containing protein 8	GPATCH8	-0.17084	1.16971
O43395	U4/U6 small nuclear ribonucleoprotein Prp3 (Pre-mRNA-splicing factor 3) (hPrp3) (U4/U6 snRNP 90 kDa protein)	PRPF3	-0.170948	1.79121
P82933	Small ribosomal subunit protein uS9m (28S ribosomal protein S9, mitochondrial) (MRP-S9) (S9mt)	MRPS9	-0.171201	1.11686
P15884	Transcription factor 4 (TCF-4) (Class B basic helix-loop-helix protein 19) (bHLHb19) (Immunoglobulin transcription factor 2) (ITF-2) (SL3-3 enhancer factor 2) (SEF-2)	TCF4	-0.171209	0.651705
P08493	Matrix Gla protein (MGP) (Cell growth-inhibiting gene 36 protein)	MGP	-0.172459	0.594682
	A-Kinase Anchoring Protein 2	AKAP2	-0.172482	1.11265
Q9Y232	Chromodomain Y-like protein (CDY-like) (Crotonyl-CoA hydratase) (EC 4.2.1.-)	CDYL	-0.17275	1.6725
Q8TCU4	Centrosome-associated protein ALMS1 (Alstrom syndrome protein 1)	ALMS1	-0.172764	1.13074
Q5BJF6	Outer dense fiber protein 2 (Cenexin) (Outer dense fiber of sperm tails protein 2)	ODF2	-0.172917	1.35409
Q16512	Serine/threonine-protein kinase N1 (EC 2.7.11.13) (Protease-activated kinase 1) (PAK-1) (Protein kinase C-like 1) (Protein kinase C-like PKN) (Protein kinase PKN-alpha) (Protein-kinase C-related kinase 1) (Serine-threonine protein kinase N)	PKN1	-0.172989	0.69172
Q9Y2L1	Exosome complex exonuclease RRP44 (EC 3.1.13.-) (EC 3.1.26.-) (Protein DIS3 homolog) (Ribosomal RNA-processing protein 44)	DIS3	-0.172993	1.21938
Q15459	Splicing factor 3A subunit 1 (SF3a120) (Spliceosome-associated protein 114) (SAP 114)	SF3A1	-0.173418	1.60682
O15027	Protein transport protein Sec16A (SEC16 homolog A) (p250)	SEC16A	-0.173474	1.35834
P49757	Protein numb homolog (h-Numb) (Protein S171)	NUMB	-0.17355	0.944826
Q8N5K1	CDGSH iron-sulfur domain-containing protein 2 (Endoplasmic reticulum intermembrane small protein) (MitoNEET-related 1 protein) (Miner1) (Nutrient-deprivation autophagy factor-1) (NAF-1)	CISD2	-0.173592	0.830145
Q9UID6	Zinc finger protein 639 (Zinc finger protein ANC_2H01) (Zinc finger protein ZASC1)	ZNF639	-0.1739	0.799626
Q9BW27	Nuclear pore complex protein Nup85 (85 kDa nucleoporin) (FROUNT) (Nucleoporin Nup75) (Nucleoporin Nup85) (Pericentrin-1)	NUP85	-0.173962	1.29017
Q7RTV0	PHD finger-like domain-containing protein 5A (PHD finger-like domain protein 5A) (Splicing factor 3B-associated 14 kDa protein) (SF3b14b)	PHF5A	-0.174622	1.34086
Q5TZA2	Rootletin (Ciliary rootlet coiled-coil protein)	CROCC	-0.174816	1.2392
Q03164	Histone-lysine N-methyltransferase 2A (Lysine N-methyltransferase 2A) (EC 2.1.1.364) (ALL-1) (CXXC-type zinc finger protein 7) (Cysteine methyltransferase KMT2A) (EC 2.1.1.-) (Myeloid/lymphoid or mixed-lineage leukemia) (Myeloid/lymphoid or mixed-lineage leukemia protein 1) (Trithorax-like protein) (Zinc finger protein HRX) [Cleaved into: MLL cleavage product N320 (N-terminal cleavage product of 320 kDa) (p320); MLL cleavage product C180 (C-terminal cleavage product of 180 kDa) (p180)]	KMT2A	-0.175283	1.2697
Q9H267	Vacuolar protein sorting-associated protein 33B (hVPS33B)	VPS33B	-0.175937	0.245687
Q86UV5	Ubiquitin carboxyl-terminal hydrolase 48 (EC 3.4.19.12) (Deubiquitinating enzyme 48) (Ubiquitin thioesterase 48) (Ubiquitin-specific peptidase 48) (Ubiquitin-specific protease 48) (Ubiquitin-specific-processing protease 48)	USP48	-0.176189	0.792664
P48681	Nestin	NES	-0.176287	1.32365
Q15061	WD repeat-containing protein 43 (U3 small nucleolar RNA-associated protein 5 homolog)	WDR43	-0.176481	1.28483
O75190	DnaJ homolog subfamily B member 6 (HHDJ1) (Heat shock protein J2) (HSJ-2) (MRJ) (MSJ-1)	DNAJB6	-0.176843	1.85043
Q8N556	Actin filament-associated protein 1 (110 kDa actin filament-associated protein) (AFAP-110)	AFAP1	-0.177028	0.736182
P62312	U6 snRNA-associated Sm-like protein LSm6	LSM6	-0.177042	1.27852
Q16629	Serine/arginine-rich splicing factor 7 (Splicing factor 9G8) (Splicing factor, arginine/serine-rich 7)	SRSF7	-0.17721	1.51109
O95232	Luc7-like protein 3 (Cisplatin resistance-associated-overexpressed protein) (Luc7A) (Okadaic acid-inducible phosphoprotein OA48-18) (cAMP regulatory element-associated protein 1) (CRE-associated protein 1) (CREAP-1)	LUC7L3	-0.177272	0.938247
Q9UN79	Transcription factor SOX-13 (Islet cell antigen 12) (SRY (Sex determining region Y)-box 13) (Type 1 diabetes autoantigen ICA12)	SOX13	-0.177806	0.583587
P54619	5'-AMP-activated protein kinase subunit gamma-1 (AMPK gamma1) (AMPK subunit gamma-1) (AMPKg)	PRKAG1	-0.177833	1.31481
Q8WYP5	Protein ELYS (Embryonic large molecule derived from yolk sac) (Protein MEL-28) (Putative AT-hook-containing transcription factor 1)	AHCTF1	-0.178015	1.55095
Q9BQ52	Zinc phosphodiesterase ELAC protein 2 (EC 3.1.26.11) (ElaC homolog protein 2) (Heredity prostate cancer protein 2) (Ribonuclease Z 2) (RNase Z 2) (tRNA 3 endonuclease 2) (tRNase Z 2)	ELAC2	-0.178551	0.866785
Q8N1F7	Nuclear pore complex protein Nup93 (93 kDa nucleoporin) (Nucleoporin Nup93)	NUP93	-0.179349	1.64107
O15254	Peroxisomal acyl-coenzyme A oxidase 3 (EC 1.3.3.6) (Branched-chain acyl-CoA oxidase) (BRCACox) (Pristanoyl-CoA oxidase)	ACOX3	-0.179427	0.845984
Q92621	Nuclear pore complex protein Nup205 (205 kDa nucleoporin) (Nucleoporin Nup205)	NUP205	-0.179688	1.5084
Q92769	Histone deacetylase 2 (HD2) (EC 3.5.1.98) (Protein deacylase HDAC2) (EC 3.5.1.-)	HDAC2	-0.179784	1.5339
P09038	Fibroblast growth factor 2 (FGF-2) (Basic fibroblast growth factor) (bFGF) (Heparin-binding growth factor 2) (HBGF-2)	FGF2	-0.180313	1.02709
Q9UJY1	Heat shock protein beta-8 (HspB8) (Alpha-crystallin C chain) (E2-induced gene 1 protein) (Heat shock protein family B member 8) (Protein kinase H11) (Small stress protein-like protein HSP22)	HSPB8	-0.180798	0.291047
Q16740	ATP-dependent Clp protease proteolytic subunit, mitochondrial (EC 3.4.21.92) (Caseinolytic mitochondrial matrix peptidase proteolytic subunit) (Endopeptidase Clp)	CLPP	-0.181102	0.79809
Q6ZW49	PAX-interacting protein 1 (PAX transactivation activation domain-interacting protein)	PAXIP1	-0.181357	0.741601
Q92597	Protein NDRG1 (Differentiation-related gene 1 protein) (DRG-1) (N-myc downstream-regulated gene 1 protein) (Nickel-specific induction protein Cap43) (Reducing agents and tunicamycin-responsive protein) (RTP) (Rit42)	DRG1	-0.182347	0.967469
Q12769	Nuclear pore complex protein Nup160 (160 kDa nucleoporin) (Nucleoporin Nup160)	NUP160	-0.182426	1.60519
Q8N8E3	Centrosomal protein of 112 kDa (Cep112) (Coiled-coil domain-containing protein 46)	CEP112	-0.182473	0.854894
O94989	Rho guanine nucleotide exchange factor 15 (Ephexin-5) (E5) (Vsm-RhoGEF)	ARHGEF15	-0.182923	1.24498
O15427	Monocarboxylate transporter 4 (MCT 4) (Solute carrier family 16 member 3)	SLC16A3	-0.183137	0.516757
P62750	Large ribosomal subunit protein uL23 (60S ribosomal protein L23a)	RPL23A	-0.183416	1.62124
Q0VDF9	Heat shock 70 kDa protein 14 (HSP70-like protein 1) (Heat shock protein HSP60) (Heat shock protein family A member 14)	HSPA14	-0.183938	0.721218
Q13356	RING-type E3 ubiquitin-protein ligase PPIL2 (EC 2.3.2.27) (CYC4) (Cyclophilin-60) (Cyclophilin-like protein Cyp-60) (Cyp60) (hCyP-60) (Probable inactive peptidyl-prolyl cis-trans isomerase-like 2) (PPIase) (Rotamase PPIL2)	PPIL2	-0.184144	0.649989
Q96AQ6	Pre-B-cell leukemia transcription factor-interacting protein 1 (Hematopoietic PBX-interacting protein)	PBXIP1	-0.184148	1.62189
Q92947	Glutaryl-CoA dehydrogenase, mitochondrial (GCD) (EC 1.3.8.6)	GCDH	-0.184239	1.1797
Q86V21	Acetoacetyl-CoA synthetase (EC 6.2.1.16) (Acyl-CoA synthetase family member 1) (Protein sur-5 homolog)	AACS	-0.18443	1.01286
P83916	Chromobox protein homolog 1 (HP1Hsbeta) (Heterochromatin protein 1 homolog beta) (HP1 beta) (Heterochromatin protein p25) (M31) (Modifier 1 protein) (p25beta)	CBX1	-0.184909	1.14421
Q8WUM0	Nuclear pore complex protein Nup133 (133 kDa nucleoporin) (Nucleoporin Nup133)	NUP133	-0.18495	1.68993
O75533	Splicing factor 3B subunit 1 (Pre-mRNA-splicing factor SF3b 155 kDa subunit) (SF3b155) (Spliceosome-associated protein 155) (SAP 155)	SF3B1	-0.185313	1.84804
Q96P16	Regulation of nuclear pre-mRNA domain-containing protein 1A (Cyclin-dependent kinase inhibitor 2B-related protein) (p15INK4B-related protein)	RPRD1A	-0.185443	1.01085
Q96LT9	RNA-binding region-containing protein 3 (RNA-binding motif protein 40) (RNA-binding protein 40) (U11/U12 small nuclear ribonucleoprotein 65 kDa protein) (U11/U12 snRNP 65 kDa protein) (U11/U12-65K)	RNPC3	-0.185586	1.44091
Q6EMB2	Tubulin polyglutamylase TTLL5 (EC 6.3.2.-) (SRC1 and TIF2-associated modulatory protein) (STAMP protein) (Tubulin--tyrosine ligase-like protein 5)	TTLL5	-0.186266	1.00131
O60343	TBC1 domain family member 4 (Akt substrate of 160 kDa) (AS160)	TBC1D4	-0.186378	0.731448
A6ZKI3	Retrotransposon Gag-like protein 8C (Mammalian retrotransposon derived protein 8C)	RTL8C	-0.186421	1.29675
O75694	Nuclear pore complex protein Nup155 (155 kDa nucleoporin) (Nucleoporin Nup155)	NUP155	-0.187071	1.60634
Q96JH7	Deubiquitinating protein VCPIP1 (EC 3.4.19.12) (Valosin-containing protein p97/p47 complex-interacting protein 1) (Valosin-containing protein p97/p47 complex-interacting protein p135) (VCP/p47 complex-interacting 135-kDa protein)	VCPIP1	-0.187128	0.725372
O00148	ATP-dependent RNA helicase DDX39A (EC 3.6.4.13) (DEAD box protein 39) (Nuclear RNA helicase URH49)	DDX39A	-0.1872	1.68091
Q08211	ATP-dependent RNA helicase A (EC 3.6.4.13) (DEAH box protein 9) (DExH-box helicase 9) (Leukophysin) (LKP) (Nuclear DNA helicase II) (NDH II) (RNA helicase A)	DHX9	-0.187401	1.76797
Q6PGP7	Superkiller complex protein 3 (Ski3) (Tetratricopeptide repeat protein 37) (TPR repeat protein 37) (Tricho-hepatic-enteric syndrome protein) (Thespin)	TTC37	-0.187668	0.991685
Q14562	ATP-dependent RNA helicase DHX8 (EC 3.6.4.13) (DEAH box protein 8) (RNA helicase HRH1)	DHX8	-0.18771	1.68385
Q8IV63	Serine/threonine-protein kinase VRK3 (EC 2.7.11.22) (Vaccinia-related kinase 3)	VRK3	-0.187851	1.01939
Q9BUN8	Derlin-1 (Degradation in endoplasmic reticulum protein 1) (DERtrin-1) (Der1-like protein 1)	DERL1	-0.188082	1.20377
O15144	Actin-related protein 2/3 complex subunit 2 (Arp2/3 complex 34 kDa subunit) (p34-ARC)	ARPC2	-0.188097	1.35012
Q9NW13	RNA-binding protein 28 (RNA-binding motif protein 28)	RBM28	-0.188554	1.41328
P52566	Rho GDP-dissociation inhibitor 2 (Rho GDI 2) (Ly-GDI) (Rho-GDI beta)	ARHGDIB	-0.189053	0.91564
P61353	Large ribosomal subunit protein eL27 (60S ribosomal protein L27)	RPL27	-0.189499	1.72026
Q06587	E3 ubiquitin-protein ligase RING1 (EC 2.3.2.27) (Polycomb complex protein RING1) (RING finger protein 1) (RING-type E3 ubiquitin transferase RING1) (Really interesting new gene 1 protein)	RING1	-0.189569	1.95139
Q7Z3B4	Nucleoporin p54 (54 kDa nucleoporin)	NUP54	-0.189674	1.71665
P33121	Long-chain-fatty-acid--CoA ligase 1 (EC 6.2.1.3) (Acyl-CoA synthetase 1) (ACS1) (Arachidonate--CoA ligase) (EC 6.2.1.15) (Long-chain acyl-CoA synthetase 1) (LACS 1) (Long-chain acyl-CoA synthetase 2) (LACS 2) (Long-chain fatty acid-CoA ligase 2) (Palmitoyl-CoA ligase 1) (Palmitoyl-CoA ligase 2) (Phytanate--CoA ligase) (EC 6.2.1.24)	ACSL1	-0.19044	0.233272
P49821	NADH dehydrogenase [ubiquinone] flavoprotein 1, mitochondrial (NDUFV1) (EC 7.1.1.2) (Complex I-51kD) (CI-51kD) (NADH dehydrogenase flavoprotein 1) (NADH-ubiquinone oxidoreductase 51 kDa subunit)	NDUFV1	-0.190533	1.56462
Q3T8J9	GON-4-like protein (GON-4 homolog)	GON4L	-0.190634	0.663696
P0DP23;P0DP24;P0DP25	Calmodulin-1	CALM1;CALM2;CALM3	-0.190705	0.981826
P16615	Sarcoplasmic/endoplasmic reticulum calcium ATPase 2 (SERCA2) (SR Ca(2+)-ATPase 2) (EC 7.2.2.10) (Calcium pump 2) (Calcium-transporting ATPase sarcoplasmic reticulum type, slow twitch skeletal muscle isoform) (Endoplasmic reticulum class 1/2 Ca(2+) ATPase)	ATP2A2	-0.190799	1.99778
Q9Y314	Nitric oxide synthase-interacting protein (E3 ubiquitin-protein ligase NOSIP) (EC 2.3.2.27) (RING-type E3 ubiquitin transferase NOSIP) (eNOS-interacting protein)	NOSIP	-0.190962	0.906797
Q8WUY8	Probable N-acetyltransferase 14 (EC 2.3.1.-) (K562 cell-derived leucine-zipper-like protein 1)	NAT14	-0.191289	0.686098
P57737	Coronin-7 (Crn7) (70 kDa WD repeat tumor rejection antigen homolog)	CORO7	-0.191496	1.30919
Q9NQZ2	Something about silencing protein 10 (Charged amino acid-rich leucine zipper 1) (CRL1) (Disrupter of silencing SAS10) (UTP3 homolog)	UTP3	-0.191574	1.66255
O43809	Cleavage and polyadenylation specificity factor subunit 5 (Cleavage and polyadenylation specificity factor 25 kDa subunit) (CPSF 25 kDa subunit) (Cleavage factor Im complex 25 kDa subunit) (CFIm25) (Nucleoside diphosphate-linked moiety X motif 21) (Nudix motif 21) (Nudix hydrolase 21) (Pre-mRNA cleavage factor Im 68 kDa subunit)	NUDT21	-0.191786	1.39723
Q70IA6	MOB kinase activator 2 (HCCA2) (Mob2 homolog) (Mps one binder kinase activator-like 2)	MOB2	-0.191924	0.578938
Q86Y79	Peptidyl-tRNA hydrolase (PTH) (EC 3.1.1.29)	PTRH1	-0.192131	1.23853
Q13573	SNW domain-containing protein 1 (Nuclear protein SkiP) (Nuclear receptor coactivator NCoA-62) (Ski-interacting protein)	SNW1	-0.192551	1.47823
E9PAV3	Nascent polypeptide-associated complex subunit alpha, muscle-specific form (Alpha-NAC, muscle-specific form) (skNAC)	NACA	-0.193368	1.04753
Q9UGL1	Lysine-specific demethylase 5B (EC 1.14.11.67) (Cancer/testis antigen 31) (CT31) (Histone demethylase JARID1B) (Jumonji/ARID domain-containing protein 1B) (PLU-1) (Retinoblastoma-binding protein 2 homolog 1) (RBP2-H1) ([histone H3]-trimethyl-L-lysine(4) demethylase 5B)	KDM5B	-0.193498	0.856815
Q96IZ0	PRKC apoptosis WT1 regulator protein (Prostate apoptosis response 4 protein) (Par-4)	PAWR	-0.1938	0.545372
Q86YT6	E3 ubiquitin-protein ligase MIB1 (EC 2.3.2.27) (DAPK-interacting protein 1) (DIP-1) (Mind bomb homolog 1) (RING-type E3 ubiquitin transferase MIB1) (Zinc finger ZZ type with ankyrin repeat domain protein 2)	MIB1	-0.193906	1.42131
Q9UBQ0	Vacuolar protein sorting-associated protein 29 (hVPS29) (PEP11 homolog) (Vesicle protein sorting 29)	VPS29	-0.194337	0.876308
Q7Z2T5	tRNA (guanine(27)-N(2))-dimethyltransferase (EC 2.1.1.-) (tRNA methyltransferase 1-like protein) (TRMT1-like protein)	TRMT1L	-0.19568	1.05551
Q9Y5B6	PAX3- and PAX7-binding protein 1 (GC-rich sequence DNA-binding factor 1)	PAXBP1	-0.195892	1.22357
P0C0S5;Q71UI9	Histone H2A.Z (H2A/z)	H2AZ1;H2AZ2	-0.196052	0.898612
Q9NZN3	EH domain-containing protein 3 (PAST homolog 3)	EHD2	-0.196917	1.14122
Q7Z3J2	VPS35 endosomal protein-sorting factor-like (Esophageal cancer-associated protein)	VPS35L	-0.197258	1.17531
Q14692	Ribosome biogenesis protein BMS1 homolog (EC 3.6.5.-) (Ribosome assembly protein BMS1 homolog)	BMS1	-0.197952	1.70919
Q9Y2V7	Conserved oligomeric Golgi complex subunit 6 (COG complex subunit 6) (Component of oligomeric Golgi complex 6)	COG6	-0.198102	0.992657
P13804	Electron transfer flavoprotein subunit alpha, mitochondrial (Alpha-ETF)	ETFA	-0.198139	1.7309
P61218	DNA-directed RNA polymerases I, II, and III subunit RPABC2 (RNA polymerases I, II, and III subunit ABC2) (DNA-directed RNA polymerase II subunit F) (DNA-directed RNA polymerases I, II, and III 14.4 kDa polypeptide) (RPABC14.4) (RPB14.4) (RPB6 homolog) (RPC15)	POLR2F	-0.198202	1.69891
Q9BQI0	Allograft inflammatory factor 1-like (Ionized calcium-binding adapter molecule 2)	AIF1L	-0.198565	0.771633
P59998	Actin-related protein 2/3 complex subunit 4 (Arp2/3 complex 20 kDa subunit) (p20-ARC)	ARPC4	-0.198952	1.24953
Q01081	Splicing factor U2AF 35 kDa subunit (U2 auxiliary factor 35 kDa subunit) (U2 small nuclear RNA auxiliary factor 1) (U2 snRNP auxiliary factor small subunit)	U2AF1	-0.199125	1.68729
P31943	Heterogeneous nuclear ribonucleoprotein H (hnRNP H) [Cleaved into: Heterogeneous nuclear ribonucleoprotein H, N-terminally processed]	HNRNPH1	-0.199428	2.09512
Q9UGU0	Transcription factor 20 (TCF-20) (Nuclear factor SPBP) (Protein AR1) (Stromelysin-1 PDGF-responsive element-binding protein) (SPRE-binding protein)	TCF20	-0.199575	1.99045
O94880	PHD finger protein 14	PHF14	-0.199943	1.69483
Q9NW82	WD repeat-containing protein 70	WDR70	-0.200023	1.24504
Q92794	Histone acetyltransferase KAT6A (EC 2.3.1.48) (MOZ, YBF2/SAS3, SAS2 and TIP60 protein 3) (MYST-3) (Monocytic leukemia zinc finger protein) (Runt-related transcription factor-binding protein 2) (Zinc finger protein 220)	KAT6A	-0.200684	1.19833
P0CJ78	Zinc finger protein 865	ZNF865	-0.200894	1.84137
O94874	E3 UFM1-protein ligase 1 (EC 2.3.2.-) (E3 UFM1-protein transferase 1) (Multiple alpha-helix protein located at ER) (Novel LZAP-binding protein) (Regulator of C53/LZAP and DDRGK1)	UFL1	-0.201013	1.12068
Q969L4	U7 snRNA-associated Sm-like protein LSm10	LSM10	-0.201798	0.482828
Q9NZQ3	NCK-interacting protein with SH3 domain (54 kDa VacA-interacting protein) (54 kDa vimentin-interacting protein) (VIP54) (90 kDa SH3 protein interacting with Nck) (AF3p21) (Dia-interacting protein 1) (DIP-1) (Diaphanous protein-interacting protein) (SH3 adapter protein SPIN90) (WASP-interacting SH3-domain protein) (WISH) (Wiskott-Aldrich syndrome protein-interacting protein)	NCKIPSD	-0.201922	1.38707
Q9ULX3	RNA-binding protein NOB1 (EC 3.1.-.-) (Phosphorylation regulatory protein HP-10) (Protein ART-4)	NOB1	-0.202008	0.45898
P55039	Developmentally-regulated GTP-binding protein 2 (DRG-2) (Translation factor GTPase DRG2) (TRAFAC GTPase DRG2) (EC 3.6.5.-)	DRG2	-0.202123	0.831405
P38919	Eukaryotic initiation factor 4A-III (eIF-4A-III) (eIF4A-III) (EC 3.6.4.13) (ATP-dependent RNA helicase DDX48) (ATP-dependent RNA helicase eIF4A-3) (DEAD box protein 48) (Eukaryotic initiation factor 4A-like NUK-34) (Eukaryotic translation initiation factor 4A isoform 3) (Nuclear matrix protein 265) (NMP 265) (hNMP 265) [Cleaved into: Eukaryotic initiation factor 4A-III, N-terminally processed]	EIF4A3	-0.202183	2.26087
P37198	Nuclear pore glycoprotein p62 (62 kDa nucleoporin) (Nucleoporin Nup62)	NUP62	-0.202294	1.31326
Q9BSC4	Nucleolar protein 10	NOL10	-0.202481	1.55096
O00418	Eukaryotic elongation factor 2 kinase (eEF-2 kinase) (eEF-2K) (EC 2.7.11.20) (Calcium/calmodulin-dependent eukaryotic elongation factor 2 kinase)	EEF2K	-0.203066	0.903149
Q9H2M9	Rab3 GTPase-activating protein non-catalytic subunit (RGAP-iso) (Rab3 GTPase-activating protein 150 kDa subunit) (Rab3-GAP p150) (Rab3-GAP150) (Rab3-GAP regulatory subunit)	RAB3GAP2	-0.203276	1.13138
P42677	Small ribosomal subunit protein eS27 (40S ribosomal protein S27) (Metallopan-stimulin 1) (MPS-1)	RPS27	-0.203462	1.91459
Q8WWQ0	PH-interacting protein (PHIP) (DDB1- and CUL4-associated factor 14) (IRS-1 PH domain-binding protein) (WD repeat-containing protein 11)	PHIP	-0.203594	1.8192
Q8IWB7	WD repeat and FYVE domain-containing protein 1 (FYVE domain-containing protein localized to endosomes 1) (FENS-1) (Phosphoinositide-binding protein 1) (WD40- and FYVE domain-containing protein 1) (Zinc finger FYVE domain-containing protein 17)	WDFY1	-0.203759	2.03887
Q9BRK4	Leucine zipper putative tumor suppressor 2 (hLZTS2) (Protein LAPSER1)	LZTS2	-0.203946	1.25937
P25325	3-mercaptopyruvate sulfurtransferase (MST) (EC 2.8.1.2)	MPST	-0.203947	1.35319
P00367	Glutamate dehydrogenase 1, mitochondrial (GDH 1) (EC 1.4.1.3)	GLUD1	-0.204658	1.30374
Q96NC0	Zinc finger matrin-type protein 2	ZMAT2	-0.204919	1.64798
P51571	Translocon-associated protein subunit delta (TRAP-delta) (Signal sequence receptor subunit delta) (SSR-delta)	SSR4	-0.205022	1.64313
Q9BZ29	Dedicator of cytokinesis protein 9 (Cdc42 guanine nucleotide exchange factor zizimin-1) (Zizimin-1)	DOCK9	-0.205802	2.43798
Q14596	Next to BRCA1 gene 1 protein (Cell migration-inducing gene 19 protein) (Membrane component chromosome 17 surface marker 2) (Neighbor of BRCA1 gene 1 protein) (Protein 1A1-3B)	NBR1	-0.205949	0.596501
O00192	Splicing regulator ARVCF (Armadillo repeat protein deleted in velo-cardio-facial syndrome)	ARVCF	-0.206263	0.958215
Q969X6	U3 small nucleolar RNA-associated protein 4 homolog (Cirhin) (UTP4 small subunit processome component)	UTP4	-0.20698	1.84526
Q2KHM9	Protein moonraker (MNR) (OFD1- and FOPNL-interacting protein)	KIAA0753	-0.207248	0.693608
O15091	Mitochondrial ribonuclease P catalytic subunit (EC 3.1.26.5) (Mitochondrial ribonuclease P protein 3) (Mitochondrial RNase P protein 3) (Protein only RNase P catalytic subunit)	PRORP	-0.207505	0.457811
Q14161	ARF GTPase-activating protein GIT2 (ARF GAP GIT2) (Cool-interacting tyrosine-phosphorylated protein 2) (CAT-2) (CAT2) (G protein-coupled receptor kinase-interactor 2) (GRK-interacting protein 2)	GIT2	-0.207619	1.82089
Q96SK2	Transmembrane protein 209	TMEM209	-0.208779	2.30216
P29372	DNA-3-methyladenine glycosylase (EC 3.2.2.21) (3-alkyladenine DNA glycosylase) (3-methyladenine DNA glycosidase) (ADPG) (N-methylpurine-DNA glycosylase)	MPG	-0.209016	1.41764
P42694	Probable helicase with zinc finger domain (EC 3.6.4.-) (Down-regulated in human cancers protein)	HELZ	-0.209017	0.564592
P49848	Transcription initiation factor TFIID subunit 6 (RNA polymerase II TBP-associated factor subunit E) (Transcription initiation factor TFIID 70 kDa subunit) (TAF(II)70) (TAFII-70) (TAFII70) (Transcription initiation factor TFIID 80 kDa subunit) (TAF(II)80) (TAFII-80) (TAFII80)	TAF6	-0.209058	0.860036
Q5JSZ5	Protein PRRC2B (HLA-B-associated transcript 2-like 1) (Proline-rich coiled-coil protein 2B)	PRRC2B	-0.209649	1.62657
Q9NYL9	Tropomodulin-3 (Ubiquitous tropomodulin) (U-Tmod)	TMOD3	-0.209926	1.70534
P19387	DNA-directed RNA polymerase II subunit RPB3 (RNA polymerase II subunit 3) (RNA polymerase II subunit B3) (DNA-directed RNA polymerase II 33 kDa polypeptide) (RPB33) (DNA-directed RNA polymerase II subunit C) (RPB31)	POLR2C	-0.210037	2.04075
Q16666	Gamma-interferon-inducible protein 16 (Ifi-16) (Interferon-inducible myeloid differentiation transcriptional activator)	IFI16	-0.210098	1.85076
Q9UBI1	COMM domain-containing protein 3 (Protein Bup) (Protein PIL)	COMMD3	-0.210522	1.10782
Q32P28	Prolyl 3-hydroxylase 1 (EC 1.14.11.7) (Growth suppressor 1) (Leucine- and proline-enriched proteoglycan 1) (Leprecan-1)	P3H1	-0.210678	2.29257
O60292	Signal-induced proliferation-associated 1-like protein 3 (SIPA1-like protein 3) (SPA-1-like protein 3)	SIPA1L3	-0.211343	2.13887
Q02539	Histone H1.1 (Histone H1a)	H1-1	-0.211649	0.946545
P07305	Histone H1.0 (Histone H1') (Histone H1(0)) [Cleaved into: Histone H1.0, N-terminally processed]	H1-0	-0.211802	1.42957
Q9NY15	Stabilin-1 (Fasciclin, EGF-like, laminin-type EGF-like and link domain-containing scavenger receptor 1) (FEEL-1) (MS-1 antigen)	STAB1	-0.211914	1.19267
Q9Y4W6	Mitochondrial inner membrane m-AAA protease component AFG3L2 (EC 3.4.24.-) (EC 3.6.-.-) (AFG3-like protein 2) (Paraplegin-like protein)	AFG3L2	-0.212393	1.31127
Q9UJX5	Anaphase-promoting complex subunit 4 (APC4) (Cyclosome subunit 4)	ANAPC4	-0.212574	0.647817
Q7L0Y3	tRNA methyltransferase 10 homolog C (HBV pre-S2 trans-regulated protein 2) (Mitochondrial ribonuclease P protein 1) (Mitochondrial RNase P protein 1) (RNA (guanine-9-)-methyltransferase domain-containing protein 1) (Renal carcinoma antigen NY-REN-49) (mRNA methyladenosine-N(1)-methyltransferase) (EC 2.1.1.-) (tRNA (adenine(9)-N(1))-methyltransferase) (EC 2.1.1.218) (tRNA (guanine(9)-N(1))-methyltransferase) (EC 2.1.1.221)	TRMT10C	-0.212801	1.53086
Q9H5Z1	Probable ATP-dependent RNA helicase DHX35 (EC 3.6.4.13) (DEAH box protein 35)	DHX35	-0.213203	1.53789
O15460	Prolyl 4-hydroxylase subunit alpha-2 (4-PH alpha-2) (EC 1.14.11.2) (Procollagen-proline,2-oxoglutarate-4-dioxygenase subunit alpha-2)	P4HA2	-0.213504	2.27155
Q712K3	Ubiquitin-conjugating enzyme E2 R2 (EC 2.3.2.23) (E2 ubiquitin-conjugating enzyme R2) (Ubiquitin carrier protein R2) (Ubiquitin-conjugating enzyme E2-CDC34B) (Ubiquitin-protein ligase R2)	UBE2R2	-0.213595	0.620536
P19838	Nuclear factor NF-kappa-B p105 subunit (DNA-binding factor KBF1) (EBP-1) (Nuclear factor of kappa light polypeptide gene enhancer in B-cells 1) [Cleaved into: Nuclear factor NF-kappa-B p50 subunit]	NFKB1	-0.213712	0.707101
Q92759	General transcription factor IIH subunit 4 (Basic transcription factor 2 52 kDa subunit) (BTF2 p52) (General transcription factor IIH polypeptide 4) (TFIIH basal transcription factor complex p52 subunit)	GTF2H4	-0.213894	0.893407
Q8TEP8	Centrosomal protein of 192 kDa (Cep192) (Cep192/SPD-2)	CEP192	-0.214304	1.58896
O75367	Core histone macro-H2A.1 (Histone macroH2A1) (mH2A1) (Histone H2A.y) (H2A/y) (Medulloblastoma antigen MU-MB-50.205)	MACROH2A1	-0.214799	1.71307
P11171	Protein 4.1 (P4.1) (4.1R) (Band 4.1) (EPB4.1) (Erythrocyte membrane protein band 4.1)	EPB41	-0.215316	0.609575
O43704	Sulfotransferase 1B1 (ST1B1) (EC 2.8.2.1) (Sulfotransferase 1B2) (Sulfotransferase family cytosolic 1B member 1) (Thyroid hormone sulfotransferase)	SULT1B1	-0.215534	0.50442
P10412	Histone H1.4 (Histone H1b) (Histone H1s-4)	H1-4	-0.215893	1.14242
Q96JC1	Vam6/Vps39-like protein (TRAP1-like protein) (hVam6p)	VPS39	-0.215985	0.285721
Q15149	Plectin (PCN) (PLTN) (Hemidesmosomal protein 1) (HD1) (Plectin-1)	PLEC	-0.216181	2.17021
P05783	Keratin, type I cytoskeletal 18 (Cell proliferation-inducing gene 46 protein) (Cytokeratin-18) (CK-18) (Keratin-18) (K18)	KRT18	-0.216324	0.847364
Q15910	Histone-lysine N-methyltransferase EZH2 (EC 2.1.1.356) (ENX-1) (Enhancer of zeste homolog 2) (Lysine N-methyltransferase 6)	EZH2	-0.216489	1.31023
Q10471	Polypeptide N-acetylgalactosaminyltransferase 2 (EC 2.4.1.41) (Polypeptide GalNAc transferase 2) (GalNAc-T2) (pp-GaNTase 2) (Protein-UDP acetylgalactosaminyltransferase 2) (UDP-GalNAc:polypeptide N-acetylgalactosaminyltransferase 2) [Cleaved into: Polypeptide N-acetylgalactosaminyltransferase 2 soluble form]	GALNT2	-0.216531	0.825783
O95573	Fatty acid CoA ligase Acsl3 (Arachidonate--CoA ligase) (EC 6.2.1.15) (Long-chain acyl-CoA synthetase 3) (LACS 3) (Long-chain-fatty-acid--CoA ligase 3) (EC 6.2.1.3) (Medium-chain acyl-CoA ligase Acsl3) (EC 6.2.1.2)	ACSL3	-0.216864	1.28372
Q9UKX7	Nuclear pore complex protein Nup50 (50 kDa nucleoporin) (Nuclear pore-associated protein 60 kDa-like) (Nucleoporin Nup50)	NUP50	-0.217083	1.81808
P42285	Exosome RNA helicase MTR4 (EC 3.6.4.13) (ATP-dependent RNA helicase DOB1) (ATP-dependent RNA helicase SKIV2L2) (Superkiller viralicidic activity 2-like 2) (TRAMP-like complex helicase)	MTREX	-0.217534	2.27418
Q5JTZ9	Alanine--tRNA ligase, mitochondrial (EC 6.1.1.7) (Alanyl-tRNA synthetase) (AlaRS) (Protein lactyltransferase AARS2) (EC 6.-.-.-)	AARS2	-0.217965	1.23876
O75182	Paired amphipathic helix protein Sin3b (Histone deacetylase complex subunit Sin3b) (Transcriptional corepressor Sin3b)	SIN3B	-0.218036	2.7505
P43121	Cell surface glycoprotein MUC18 (Cell surface glycoprotein P1H12) (Melanoma cell adhesion molecule) (Melanoma-associated antigen A32) (Melanoma-associated antigen MUC18) (S-endo 1 endothelial-associated antigen) (CD antigen CD146)	MCAM	-0.218222	1.66899
P36404	ADP-ribosylation factor-like protein 2	ARL2	-0.218248	1.504
P82663	Small ribosomal subunit protein mS25 (28S ribosomal protein S25, mitochondrial) (MRP-S25) (S25mt)	MRPS25	-0.218306	1.55507
P13010	X-ray repair cross-complementing protein 5 (EC 3.6.4.-) (86 kDa subunit of Ku antigen) (ATP-dependent DNA helicase 2 subunit 2) (ATP-dependent DNA helicase II 80 kDa subunit) (CTC box-binding factor 85 kDa subunit) (CTC85) (CTCBF) (DNA repair protein XRCC5) (Ku80) (Ku86) (Lupus Ku autoantigen protein p86) (Nuclear factor IV) (Thyroid-lupus autoantigen) (TLAA) (X-ray repair complementing defective repair in Chinese hamster cells 5 (double-strand-break rejoining))	XRCC5	-0.218651	1.14945
Q92835	Phosphatidylinositol 3,4,5-trisphosphate 5-phosphatase 1 (EC 3.1.3.86) (Inositol polyphosphate-5-phosphatase D) (EC 3.1.3.56) (Inositol polyphosphate-5-phosphatase of 145 kDa) (SIP-145) (Phosphatidylinositol 4,5-bisphosphate 5-phosphatase) (EC 3.1.3.36) (SH2 domain-containing inositol 5'-phosphatase 1) (SH2 domain-containing inositol phosphatase 1) (SHIP-1) (p150Ship) (hp51CN)	INPP5D	-0.218892	0.61894
Q9Y2K7	Lysine-specific demethylase 2A (EC 1.14.11.27) (CXXC-type zinc finger protein 8) (F-box and leucine-rich repeat protein 11) (F-box protein FBL7) (F-box protein Lilina) (F-box/LRR-repeat protein 11) (JmjC domain-containing histone demethylation protein 1A) ([Histone-H3]-lysine-36 demethylase 1A)	KDM2A	-0.219189	1.61898
Q96T76	MMS19 nucleotide excision repair protein homolog (hMMS19) (MET18 homolog) (MMS19-like protein)	MMS19	-0.219229	0.725447
Q6ZUT1	Uncharacterized protein NKAPD1 (NKAP domain containing protein 1)	NKAPD1	-0.219375	0.813682
P49411	Elongation factor Tu, mitochondrial (EF-Tu) (EC 3.6.5.3) (P43)	TUFM	-0.219458	2.33258
P21399	Cytoplasmic aconitate hydratase (Aconitase) (EC 4.2.1.3) (Citrate hydro-lyase) (Ferritin repressor protein) (Iron regulatory protein 1) (IRP1) (Iron-responsive element-binding protein 1) (IRE-BP 1)	ACO1	-0.220163	0.691195
Q9Y2U8	Inner nuclear membrane protein Man1 (LEM domain-containing protein 3)	LEMD3	-0.220518	1.33378
P35658	Nuclear pore complex protein Nup214 (214 kDa nucleoporin) (Nucleoporin Nup214) (Protein CAN)	NUP214	-0.220898	2.29235
O00592	Podocalyxin (GCTM-2 antigen) (Gp200) (Podocalyxin-like protein 1) (PC) (PCLP-1)	PODXL	-0.220964	1.32937
Q13625	Apoptosis-stimulating of p53 protein 2 (Bcl2-binding protein) (Bbp) (Renal carcinoma antigen NY-REN-51) (Tumor suppressor p53-binding protein 2) (53BP2) (p53-binding protein 2) (p53BP2)	TP53BP2	-0.221296	1.03978
Q9BZL4	Protein phosphatase 1 regulatory subunit 12C (Protein phosphatase 1 myosin-binding subunit of 85 kDa) (Protein phosphatase 1 myosin-binding subunit p85)	PPP1R12C	-0.221864	2.14829
Q9BPX5	Actin-related protein 2/3 complex subunit 5-like protein (Arp2/3 complex 16 kDa subunit 2) (ARC16-2)	ARPC5L	-0.222628	1.02595
P49770	Translation initiation factor eIF2B subunit beta (S20I15) (S20III15) (eIF2B GDP-GTP exchange factor subunit beta)	EIF2B2	-0.222778	0.635618
Q9Y294	Histone chaperone ASF1A (Anti-silencing function protein 1 homolog A) (hAsf1) (hAsf1a) (CCG1-interacting factor A) (CIA) (hCIA)	ASF1A	-0.224019	0.64289
P25685	DnaJ homolog subfamily B member 1 (DnaJ protein homolog 1) (Heat shock 40 kDa protein 1) (HSP40) (Heat shock protein 40) (Human DnaJ protein 1) (hDj-1)	DNAJB1	-0.22429	1.77811
P55809	Succinyl-CoA:3-ketoacid coenzyme A transferase 1, mitochondrial (SCOT) (EC 2.8.3.5) (3-oxoacid CoA-transferase 1) (Somatic-type succinyl-CoA:3-oxoacid CoA-transferase) (SCOT-s) (Succinyl-CoA:3-oxoacid CoA transferase)	OXCT1	-0.224355	1.37355
Q9UGY1	Nucleolar protein 12	NOL12	-0.224938	1.23383
Q969Z0	FAST kinase domain-containing protein 4 (Cell cycle progression restoration protein 2) (Cell cycle progression protein 2) (Protein TBRG4) (Transforming growth factor beta regulator 4)	TBRG4	-0.225633	1.26887
O94906	Pre-mRNA-processing factor 6 (Androgen receptor N-terminal domain-transactivating protein 1) (ANT-1) (PRP6 homolog) (U5 snRNP-associated 102 kDa protein) (U5-102 kDa protein)	PRPF6	-0.225763	3.17861
P07954	Fumarate hydratase, mitochondrial (Fumarase) (HsFH) (EC 4.2.1.2)	FH	-0.226125	0.907598
Q15785	Mitochondrial import receptor subunit TOM34 (hTom34) (Translocase of outer membrane 34 kDa subunit)	TOMM34	-0.226616	0.356506
O43399	Tumor protein D54 (hD54) (Tumor protein D52-like 2)	TPD52L2	-0.227173	0.339968
Q01831	DNA repair protein complementing XP-C cells (Xeroderma pigmentosum group C-complementing protein) (p125)	XPC	-0.227372	1.15082
P55196	Afadin (ALL1-fused gene from chromosome 6 protein) (Protein AF-6) (Afadin adherens junction formation factor)	AFDN	-0.227437	1.66722
Q9HAV7	GrpE protein homolog 1, mitochondrial (HMGE) (Mt-GrpE#1)	GRPEL1	-0.227498	1.9212
P54886	Delta-1-pyrroline-5-carboxylate synthase (P5CS) (Aldehyde dehydrogenase family 18 member A1) [Includes: Glutamate 5-kinase (GK) (EC 2.7.2.11) (Gamma-glutamyl kinase); Gamma-glutamyl phosphate reductase (GPR) (EC 1.2.1.41) (Glutamate-5-semialdehyde dehydrogenase) (Glutamyl-gamma-semialdehyde dehydrogenase)]	ALDH18A1	-0.228052	2.51573
Q6P1M0	Long-chain fatty acid transport protein 4 (FATP-4) (Fatty acid transport protein 4) (Arachidonate--CoA ligase) (EC 6.2.1.15) (Long-chain-fatty-acid--CoA ligase) (EC 6.2.1.3) (Solute carrier family 27 member 4) (Very long-chain acyl-CoA synthetase 4) (ACSVL4) (EC 6.2.1.-)	SLC27A4	-0.228063	2.24805
P31949	Protein S100-A11 (Calgizzarin) (Metastatic lymph node gene 70 protein) (MLN 70) (Protein S100-C) (S100 calcium-binding protein A11) [Cleaved into: Protein S100-A11, N-terminally processed]	S100A11	-0.228101	1.41049
Q8ND71	GTPase IMAP family member 8 (Immune-associated nucleotide-binding protein 9) (IAN-9) (Protein IanT)	GIMAP8	-0.228215	2.10266
Q9P0I2	ER membrane protein complex subunit 3 (Transmembrane protein 111)	EMC3	-0.228329	0.594678
P57764	Gasdermin-D (Gasdermin domain-containing protein 1) [Cleaved into: Gasdermin-D, N-terminal (GSDMD-NT) (hGSDMD-NTD); Gasdermin-D, C-terminal (GSDMD-CT) (hGSDMD-CTD); Gasdermin-D, p13 (Gasdermin-D, 13 kDa) (13 kDa GSDMD); Gasdermin-D, p40]	GSDMD	-0.228403	1.30774
O43166	Signal-induced proliferation-associated 1-like protein 1 (SIPA1-like protein 1) (High-risk human papilloma viruses E6 oncoproteins targeted protein 1) (E6-targeted protein 1)	SIPA1L1	-0.228467	1.80782
P62269	Small ribosomal subunit protein uS13 (40S ribosomal protein S18) (Ke-3) (Ke3)	RPS18	-0.228491	1.63682
P56937	3-keto-steroid reductase/17-beta-hydroxysteroid dehydrogenase 7 (17-beta-hydroxysteroid dehydrogenase 7) (17-beta-HSD 7) (3-keto-steroid reductase) (EC 1.1.1.270) (Dihydrotestosterone oxidoreductase) (EC 1.1.1.210) (Estradiol 17-beta-dehydrogenase 7) (EC 1.1.1.62) (Short chain dehydrogenase/reductase family 37C member 1)	HSD17B7	-0.229028	0.656516
Q14644	Ras GTPase-activating protein 3 (GAP1(IP4BP)) (Ins P4-binding protein)	RASA3	-0.229141	0.874989
Q14155	Rho guanine nucleotide exchange factor 7 (Beta-Pix) (COOL-1) (PAK-interacting exchange factor beta) (p85)	ARHGEF7	-0.229453	1.90693
Q7Z2W9	Large ribosomal subunit protein bL21m (39S ribosomal protein L21, mitochondrial) (L21mt) (MRP-L21)	MRPL21	-0.229837	1.26739
O95684	Centrosomal protein 43 (FGFR1 oncogene partner)	CEP43	-0.230357	1.95517
P38117	Electron transfer flavoprotein subunit beta (Beta-ETF)	ETFB	-0.230577	1.89091
Q5QJE6	Deoxynucleotidyltransferase terminal-interacting protein 2 (Estrogen receptor-binding protein) (LPTS-interacting protein 2) (LPTS-RP2) (Terminal deoxynucleotidyltransferase-interacting factor 2) (TdIF2) (TdT-interacting factor 2)	DNTTIP2	-0.231164	2.38829
Q8WWI1	LIM domain only protein 7 (LMO-7) (F-box only protein 20) (LOMP)	LMO7	-0.232417	0.653545
Q9P000	COMM domain-containing protein 9	COMMD9	-0.23245	0.4301
O60826	Coiled-coil domain-containing protein 22	CCDC22	-0.232465	0.584842
P22570	NADPH:adrenodoxin oxidoreductase, mitochondrial (AR) (Adrenodoxin reductase) (EC 1.18.1.6) (Ferredoxin--NADP(+) reductase) (Ferredoxin reductase) (EC 1.18.1.-)	FDXR	-0.23295	1.34294
Q8TB61	Adenosine 3'-phospho 5'-phosphosulfate transporter 1 (PAPS transporter 1) (Putative MAPK-activating protein PM15) (Putative NF-kappa-B-activating protein 48) (Solute carrier family 35 member B2)	SLC35B2	-0.233243	1.51072
Q14D04	Ventricular zone-expressed PH domain-containing protein homolog 1 (Protein melted)	VEPH1	-0.233326	0.436446
P62316	Small nuclear ribonucleoprotein Sm D2 (Sm-D2) (snRNP core protein D2)	SNRPD2	-0.234465	1.88546
P26572	Alpha-1,3-mannosyl-glycoprotein 2-beta-N-acetylglucosaminyltransferase (EC 2.4.1.101) (N-glycosyl-oligosaccharide-glycoprotein N-acetylglucosaminyltransferase I) (GNT-I) (GlcNAc-T I)	MGAT1	-0.234568	0.786036
O15226	NF-kappa-B-repressing factor (NFkB-repressing factor) (NRF) (Protein ITBA4)	NKRF	-0.235149	2.3193
P06576	ATP synthase F(1) complex subunit beta, mitochondrial (EC 7.1.2.2) (ATP synthase F1 subunit beta)	ATP5F1B	-0.235202	1.35933
P20340	Ras-related protein Rab-6A (Rab-6) (EC 3.6.5.2)	RAB6A	-0.236383	1.42359
Q9NXH8	Torsin-4A (Torsin family 4 member A)	TOR4A	-0.236399	2.39559
O00330	Pyruvate dehydrogenase protein X component, mitochondrial (Dihydrolipoamide dehydrogenase-binding protein of pyruvate dehydrogenase complex) (E3-binding protein) (E3BP) (Lipoyl-containing pyruvate dehydrogenase complex component X) (proX)	PDHX	-0.236745	1.46922
Q14207	Protein NPAT (Nuclear protein of the ataxia telangiectasia mutated locus) (Nuclear protein of the ATM locus) (p220)	NPAT	-0.236759	2.28779
Q8TED0	U3 small nucleolar RNA-associated protein 15 homolog	UTP15	-0.237025	2.36173
Q8NBM4	Ubiquitin-associated domain-containing protein 2 (UBA domain-containing protein 2) (Phosphoglycerate dehydrogenase-like protein 1)	UBAC2	-0.237162	0.746924
O75251	NADH dehydrogenase [ubiquinone] iron-sulfur protein 7, mitochondrial (EC 7.1.1.2) (Complex I-20kD) (CI-20kD) (NADH-ubiquinone oxidoreductase 20 kDa subunit) (PSST subunit)	NDUFS7	-0.237167	1.3257
Q9UL40	Zinc finger protein 346 (Just another zinc finger protein)	ZNF346	-0.237246	1.77884
Q9NY61	Protein AATF (Apoptosis-antagonizing transcription factor) (Rb-binding protein Che-1)	AATF	-0.237385	2.04397
Q12849	G-rich sequence factor 1 (GRSF-1)	GRSF1	-0.237653	1.48654
Q92542	Nicastrin	NCSTN	-0.237794	1.92194
P46459	Vesicle-fusing ATPase (EC 3.6.4.6) (N-ethylmaleimide-sensitive fusion protein) (NEM-sensitive fusion protein) (Vesicular-fusion protein NSF)	NSF	-0.238034	2.24102
Q969G5	Caveolae-associated protein 3 (Cavin-3) (Protein kinase C delta-binding protein) (Serum deprivation response factor-related gene product that binds to C-kinase) (hSRBC)	CAVIN3	-0.238111	0.693303
Q9Y6E0	Serine/threonine-protein kinase 24 (EC 2.7.11.1) (Mammalian STE20-like protein kinase 3) (MST-3) (STE20-like kinase MST3) [Cleaved into: Serine/threonine-protein kinase 24 36 kDa subunit (Mammalian STE20-like protein kinase 3 N-terminal) (MST3/N); Serine/threonine-protein kinase 24 12 kDa subunit (Mammalian STE20-like protein kinase 3 C-terminal) (MST3/C)]	STK24	-0.238189	0.679969
P82675	Small ribosomal subunit protein uS5m (28S ribosomal protein S5, mitochondrial) (MRP-S5) (S5mt)	MRPS5	-0.238203	1.74321
Q03701	CCAAT/enhancer-binding protein zeta (CCAAT-box-binding transcription factor) (CBF) (CCAAT-binding factor)	CEBPZ	-0.238263	2.13551
Q14739	Delta(14)-sterol reductase LBR (Delta-14-SR) (EC 1.3.1.70) (3-beta-hydroxysterol Delta (14)-reductase) (C-14 sterol reductase) (C14SR) (Integral nuclear envelope inner membrane protein) (LMN2R) (Lamin-B receptor) (Sterol C14-reductase)	LBR	-0.238322	1.78762
O15511	Actin-related protein 2/3 complex subunit 5 (Arp2/3 complex 16 kDa subunit) (p16-ARC)	ARPC5	-0.239211	1.54169
O60508	Pre-mRNA-processing factor 17 (Cell division cycle 40 homolog) (EH-binding protein 3) (Ehb3) (PRP17 homolog) (hPRP17)	CDC40	-0.239864	2.94121
A0A024RBG1	Diphosphoinositol polyphosphate phosphohydrolase NUDT4B (DIPP-2B) (EC 3.6.1.52) (Nucleoside diphosphate-linked moiety X motif 4B) (Nudix motif 4B) (Nudix hydrolase 4B)	NUDT4B	-0.240655	1.30809
Q8WVM7	Cohesin subunit SA-1 (SCC3 homolog 1) (Stromal antigen 1)	STAG1	-0.241114	2.14604
Q9Y296	Trafficking protein particle complex subunit 4 (Hematopoietic stem/progenitor cell protein 172) (Synbindin) (TRS23 homolog)	TRAPPC4	-0.241703	1.18495
A8MW92	PHD finger protein 20-like protein 1	PHF20L1	-0.241712	1.42583
Q02818	Nucleobindin-1 (CALNUC)	NUCB1	-0.24209	0.878857
Q99567	Nuclear pore complex protein Nup88 (88 kDa nucleoporin) (Nucleoporin Nup88)	NUP88	-0.243057	2.16315
L0R8F8	Mitochondrial ribosome and complex I assembly factor AltMIEF1 (Alternative MIEF1 protein) (AltMIEF1) (MIEF1 microprotein) (MIEF1-MP) (alternative transcript upstream of MiD51) (AltMiD51)	MIEF1	-0.24311	0.656679
Q96K12	Fatty acyl-CoA reductase 2 (FAR2) (EC 1.2.1.84) (Male sterility domain-containing protein 1)	FAR2	-0.243373	1.30668
B1AH88	Putative peripheral benzodiazepine receptor-related protein	TSPO	-0.244429	1.16687
P61513	Large ribosomal subunit protein eL43 (60S ribosomal protein L37a)	RPL37A	-0.245215	1.90688
P18085	ADP-ribosylation factor 4	ARF4	-0.245425	2.29285
P62304	Small nuclear ribonucleoprotein E (snRNP-E) (Sm protein E) (Sm-E) (SmE)	SNRPE	-0.245737	2.45693
Q9HD20	Endoplasmic reticulum transmembrane helix translocase (EC 7.4.2.-) (Endoplasmic reticulum P5A-ATPase)	ATP13A1	-0.245873	1.78568
P23368	NAD-dependent malic enzyme, mitochondrial (NAD-ME) (EC 1.1.1.38) (Malic enzyme 2)	ME2	-0.245985	1.8093
Q96AE4	Far upstream element-binding protein 1 (FBP) (FUSE-binding protein 1) (DNA helicase V) (hDH V)	FUBP1	-0.246178	1.36958
Q9Y388	RNA-binding motif protein, X-linked 2	RBMX2	-0.246671	2.54793
Q9H9L4	KAT8 regulatory NSL complex subunit 2 (NSL complex protein NSL2) (Non-specific lethal 2 homolog)	KANSL2	-0.246961	2.33036
Q9Y4P3	Transducin beta-like protein 2 (WS beta-transducin repeats protein) (WS-betaTRP) (Williams-Beuren syndrome chromosomal region 13 protein)	TBL2	-0.247097	1.82221
Q9NP81	Serine--tRNA ligase, mitochondrial (EC 6.1.1.11) (SerRSmt) (Seryl-tRNA synthetase) (SerRS) (Seryl-tRNA(Ser/Sec) synthetase)	SARS2	-0.247346	1.62893
Q3KQV9	UDP-N-acetylhexosamine pyrophosphorylase-like protein 1 (EC 2.7.7.-)	UAP1L1	-0.247437	0.864187
O75940	Survival of motor neuron-related-splicing factor 30 (30 kDa splicing factor SMNrp) (SMN-related protein) (Survival motor neuron domain-containing protein 1)	SMNDC1	-0.247931	2.35689
Q9BTC8	Metastasis-associated protein MTA3	MTA3	-0.248376	2.81217
P26440	Isovaleryl-CoA dehydrogenase, mitochondrial (IVD) (EC 1.3.8.4) (Butyryl-CoA dehydrogenase) (EC 1.3.8.1)	IVD	-0.249308	1.92456
Q9NTW7	Zinc finger protein 64 (Zfp-64) (Zinc finger protein 338)	ZFP64	-0.24955	0.908002
Q9BQ39	ATP-dependent RNA helicase DDX50 (EC 3.6.4.13) (DEAD box protein 50) (Gu-beta) (Nucleolar protein Gu2)	DDX50	-0.250322	3.16637
Q07960	Rho GTPase-activating protein 1 (CDC42 GTPase-activating protein) (GTPase-activating protein rhoGAP) (Rho-related small GTPase protein activator) (Rho-type GTPase-activating protein 1) (p50-RhoGAP)	ARHGAP1	-0.250536	1.3723
P33992	DNA replication licensing factor MCM5 (EC 3.6.4.12) (CDC46 homolog) (P1-CDC46)	MCM5	-0.250911	1.70743
P14406	Cytochrome c oxidase subunit 7A2, mitochondrial (Cytochrome c oxidase subunit VIIa-liver/heart) (Cytochrome c oxidase subunit VIIa-L) (Cytochrome c oxidase subunit VIIaL)	COX7A2	-0.251074	1.07823
P08621	U1 small nuclear ribonucleoprotein 70 kDa (U1 snRNP 70 kDa) (U1-70K) (snRNP70)	SNRNP70	-0.251448	2.54903
Q7Z406	Myosin-14 (Myosin heavy chain 14) (Myosin heavy chain, non-muscle IIc) (Non-muscle myosin heavy chain IIc) (NMHC II-C)	MYH14	-0.251455	0.586943
Q5JTH9	RRP12-like protein	RRP12	-0.251525	2.09639
Q8IY67	Ribonucleoprotein PTB-binding 1 (Protein raver-1)	RAVER1	-0.251529	1.80325
O94905	Erlin-2 (Endoplasmic reticulum lipid raft-associated protein 2) (Stomatin-prohibitin-flotillin-HflC/K domain-containing protein 2) (SPFH domain-containing protein 2)	ERLIN2	-0.251869	2.31212
P84103	Serine/arginine-rich splicing factor 3 (Pre-mRNA-splicing factor SRP20) (Splicing factor, arginine/serine-rich 3)	SRSF3	-0.251935	3.31207
Q96PE2	Rho guanine nucleotide exchange factor 17 (164 kDa Rho-specific guanine-nucleotide exchange factor) (p164-RhoGEF) (p164RhoGEF) (Tumor endothelial marker 4)	ARHGEF17	-0.251953	2.22106
Q08AM6	Protein VAC14 homolog (Tax1-binding protein 2)	VAC14	-0.251996	0.320649
P78344	Eukaryotic translation initiation factor 4 gamma 2 (eIF-4-gamma 2) (eIF-4G 2) (eIF4G 2) (Death-associated protein 5) (DAP-5) (p97)	EIF4G2	-0.25243	1.92482
Q9Y399	Small ribosomal subunit protein uS2m (28S ribosomal protein S2, mitochondrial) (MRP-S2) (S2mt)	MRPS2	-0.252474	1.63321
Q13123	Protein Red (Cytokine IK) (IK factor) (Protein RER)	IK	-0.25272	2.74993
Q9NSE4	Isoleucine--tRNA ligase, mitochondrial (EC 6.1.1.5) (Isoleucyl-tRNA synthetase) (IleRS)	IARS2	-0.253004	2.55276
O43159	Ribosomal RNA-processing protein 8 (EC 2.1.1.-) (Cerebral protein 1) (Nucleomethylin)	RRP8	-0.253529	2.86083
P51608	Methyl-CpG-binding protein 2 (MeCp-2 protein) (MeCp2)	MECP2	-0.253582	1.38252
Q0D2I5	Non-homologous end joining factor IFFO1 (NHEJ factor IFFO1) (Intermediate filament family orphan 1) (Tumor antigen HOM-TES-103)	IFFO1	-0.255279	1.19434
Q8WVM0	Dimethyladenosine transferase 1, mitochondrial (EC 2.1.1.-) (Mitochondrial 12S rRNA dimethylase 1) (Mitochondrial transcription factor B1) (h-mtTFB) (h-mtTFB1) (hTFB1M) (mtTFB1) (S-adenosylmethionine-6-N', N'-adenosyl(rRNA) dimethyltransferase 1)	TFB1M	-0.255328	1.24886
Q14254	Flotillin-2 (Epidermal surface antigen) (ESA) (Membrane component chromosome 17 surface marker 1)	FLOT2	-0.25533	2.08604
P30085	UMP-CMP kinase (EC 2.7.4.14) (Deoxycytidylate kinase) (CK) (dCMP kinase) (Nucleoside-diphosphate kinase) (EC 2.7.4.6) (Uridine monophosphate/cytidine monophosphate kinase) (UMP/CMP kinase) (UMP/CMPK)	CMPK1	-0.255512	1.25813
Q5VTL8	Pre-mRNA-splicing factor 38B (Sarcoma antigen NY-SAR-27)	PRPF38B	-0.255845	1.11216
Q8N108	Mesoderm induction early response protein 1 (Early response 1) (Er1) (Mi-er1) (hMi-er1)	MIER1	-0.256004	0.954035
P12270	Nucleoprotein TPR (Megator) (NPC-associated intranuclear protein) (Translocated promoter region protein)	TPR	-0.25621	2.53764
Q6P2Q9	Pre-mRNA-processing-splicing factor 8 (220 kDa U5 snRNP-specific protein) (PRP8 homolog) (Splicing factor Prp8) (p220)	PRPF8	-0.256215	3.06906
Q8IXM3	Large ribosomal subunit protein mL41 (39S ribosomal protein L41, mitochondrial) (L41mt) (MRP-L41) (Bcl-2-interacting mitochondrial ribosomal protein L41) (Cell proliferation-inducing gene 3 protein) (MRP-L27 homolog)	MRPL27	-0.256377	1.37141
Q9UBV2	Protein sel-1 homolog 1 (Suppressor of lin-12-like protein 1) (Sel-1L)	SEL1L	-0.25718	1.92025
Q8NBP0	Tetratricopeptide repeat protein 13 (TPR repeat protein 13)	TTC13	-0.257262	0.880562
P57088	Transmembrane protein 33 (Protein DB83) (SHINC-3)	TMEM33	-0.257313	1.91324
Q9Y2Q3	Glutathione S-transferase kappa 1 (EC 2.5.1.18) (GST 13-13) (GST class-kappa) (GSTK1-1) (hGSTK1) (Glutathione S-transferase subunit 13)	GSTK1	-0.257859	1.84374
Q99714	3-hydroxyacyl-CoA dehydrogenase type-2 (EC 1.1.1.35) (17-beta-estradiol 17-dehydrogenase) (EC 1.1.1.62) (2-methyl-3-hydroxybutyryl-CoA dehydrogenase) (MHBD) (3-alpha-(17-beta)-hydroxysteroid dehydrogenase (NAD(+))) (EC 1.1.1.239) (3-hydroxy-2-methylbutyryl-CoA dehydrogenase) (EC 1.1.1.178) (3-hydroxyacyl-CoA dehydrogenase type II) (3alpha(or 20beta)-hydroxysteroid dehydrogenase) (EC 1.1.1.53) (7-alpha-hydroxysteroid dehydrogenase) (EC 1.1.1.159) (Endoplasmic reticulum-associated amyloid beta-peptide-binding protein) (Mitochondrial ribonuclease P protein 2) (Mitochondrial RNase P protein 2) (Short chain dehydrogenase/reductase family 5C member 1) (Short-chain type dehydrogenase/reductase XH98G2) (Type II HADH)	HSD17B10	-0.258392	2.33055
Q9H7Z7	Prostaglandin E synthase 2 (EC 5.3.99.3) (Membrane-associated prostaglandin E synthase-2) (mPGE synthase-2) (Microsomal prostaglandin E synthase 2) (mPGES-2) (Prostaglandin-H(2) E-isomerase) [Cleaved into: Prostaglandin E synthase 2 truncated form]	PTGES2	-0.258436	0.550767
P39656	Dolichyl-diphosphooligosaccharide--protein glycosyltransferase 48 kDa subunit (DDOST 48 kDa subunit) (Oligosaccharyl transferase 48 kDa subunit)	DDOST	-0.259071	2.57878
Q96I59	Asparaginyl-tRNA synthetase (AsnRS) (NARS2) (EC 6.1.1.22) (Asparagine--tRNA ligase, mitochondrial)	NARS2	-0.259369	1.2783
Q66K14	TBC1 domain family member 9B	TBC1D9B	-0.259736	1.03094
Q9BTX1	Nucleoporin NDC1 (hNDC1) (Transmembrane protein 48)	NDC1	-0.259898	2.3774
Q6P1L8	Large ribosomal subunit protein uL14m (39S ribosomal protein L14, mitochondrial) (L14mt) (MRP-L14) (39S ribosomal protein L32, mitochondrial) (L32mt) (MRP-L32)	MRPL14	-0.259963	1.53863
P29590	Protein PML (E3 SUMO-protein ligase PML) (EC 2.3.2.-) (Promyelocytic leukemia protein) (RING finger protein 71) (RING-type E3 SUMO transferase PML) (Tripartite motif-containing protein 19) (TRIM19)	PML	-0.260966	2.19821
P02649	Apolipoprotein E (Apo-E)	APOE	-0.260971	1.08497
P98194	Calcium-transporting ATPase type 2C member 1 (ATPase 2C1) (EC 7.2.2.10) (ATP-dependent Ca(2+) pump PMR1) (Ca(2+)/Mn(2+)-ATPase 2C1) (Secretory pathway Ca(2+)-transporting ATPase type 1) (SPCA1)	ATP2C1	-0.261384	2.21171
Q9NVJ2	ADP-ribosylation factor-like protein 8B (EC 3.6.5.2) (ADP-ribosylation factor-like protein 10C) (Novel small G protein indispensable for equal chromosome segregation 1)	ARL8B	-0.261506	3.10095
Q8NEJ9	Neuroguidin (Centromere accumulated nuclear protein 1) (CANu1) (EIF4E-binding protein)	NGDN	-0.262429	1.84181
Q9P2R7	Succinate--CoA ligase [ADP-forming] subunit beta, mitochondrial (EC 6.2.1.5) (ATP-specific succinyl-CoA synthetase subunit beta) (A-SCS) (Succinyl-CoA synthetase beta-A chain) (SCS-betaA)	SUCLA2	-0.262974	1.92428
Q86XR8	Centrosomal protein of 57 kDa (Cep57) (FGF2-interacting protein) (Testis-specific protein 57) (Translokin)	CEP57	-0.263475	1.76172
P62318	Small nuclear ribonucleoprotein Sm D3 (Sm-D3) (snRNP core protein D3)	SNRPD3	-0.263975	1.79501
Q6PJG6	Integrator complex assembly factor BRAT1 (BRCA1-associated ATM activator 1) (BRCA1-associated protein required for ATM activation protein 1)	BRAT1	-0.264026	1.30807
Q9BZQ6	ER degradation-enhancing alpha-mannosidase-like protein 3 (EC 3.2.1.113) (Alpha-1,2-mannosidase EDEM3)	EDEM3	-0.264072	1.28461
P51149	Ras-related protein Rab-7a (EC 3.6.5.2)	RAB7A	-0.264649	2.59486
Q9Y6V7	Probable ATP-dependent RNA helicase DDX49 (EC 3.6.4.13) (DEAD box protein 49)	DDX49	-0.26483	1.05117
Q14147	Probable ATP-dependent RNA helicase DHX34 (EC 3.6.4.13) (DEAH box protein 34) (DExH-box helicase 34)	DHX34	-0.264879	0.86256
Q8WVT3	Trafficking protein particle complex subunit 12 (Tetratricopeptide repeat protein 15) (TPR repeat protein 15) (TTC-15) (Trafficking of membranes and mitosis)	TRAPPC12	-0.264981	0.667055
Q9UBM7	7-dehydrocholesterol reductase (7-DHC reductase) (EC 1.3.1.21) (Cholesterol-5,6-epoxide hydrolase subunit DHCR7) (EC 3.3.2.11) (Delta7-sterol reductase) (Sterol Delta(7)-reductase) (Sterol reductase SR-2)	DHCR7	-0.265127	1.68761
Q499Z4	Zinc finger protein 672	ZNF672	-0.265203	1.39078
Q9UNP9	Peptidyl-prolyl cis-trans isomerase E (PPIase E) (EC 5.2.1.8) (Cyclophilin E) (Cyclophilin-33) (Rotamase E)	PPIE	-0.265939	2.70943
P60709	Actin, cytoplasmic 1 (EC 3.6.4.-) (Beta-actin) [Cleaved into: Actin, cytoplasmic 1, N-terminally processed]	ACTB	-0.266064	2.04571
P11172	Uridine 5'-monophosphate synthase (UMP synthase) [Includes: Orotate phosphoribosyltransferase (OPRT) (OPRTase) (EC 2.4.2.10); Orotidine 5'-phosphate decarboxylase (ODC) (OMPD) (EC 4.1.1.23) (OMPdecase)]	UMPS	-0.266459	1.52597
P68871;P02042	Hemoglobin subunit beta (Beta-globin) (Hemoglobin beta chain) [Cleaved into: LVV-hemorphin-7; Spinorphin]	HBB;HBD	-0.266556	1.45179
P42766	Large ribosomal subunit protein uL29 (60S ribosomal protein L35)	RPL35	-0.266564	1.0805
Q9UBS4	DnaJ homolog subfamily B member 11 (APOBEC1-binding protein 2) (ABBP-2) (DnaJ protein homolog 9) (ER-associated DNAJ) (ER-associated Hsp40 co-chaperone) (Endoplasmic reticulum DNA J domain-containing protein 3) (ER-resident protein ERdj3) (ERdj3) (ERj3p) (HEDJ) (Human DnaJ protein 9) (hDj-9) (PWP1-interacting protein 4)	DNAJB11	-0.266683	2.25353
Q15427	Splicing factor 3B subunit 4 (Pre-mRNA-splicing factor SF3b 49 kDa subunit) (Spliceosome-associated protein 49) (SAP 49)	SF3B4	-0.266887	1.82084
Q96DF8	Splicing factor ESS-2 homolog (DiGeorge syndrome critical region 13) (DiGeorge syndrome critical region 14) (DiGeorge syndrome protein H) (DGS-H) (Protein ES2)	ESS2	-0.26689	2.42009
Q96EY1	DnaJ homolog subfamily A member 3, mitochondrial (DnaJ protein Tid-1) (hTid-1) (Hepatocellular carcinoma-associated antigen 57) (Tumorous imaginal discs protein Tid56 homolog)	DNAJA3	-0.266965	2.63427
Q9BSI4	TERF1-interacting nuclear factor 2 (TRF1-interacting nuclear protein 2)	TINF2	-0.267001	0.603854
O75909	Cyclin-K	CCNK	-0.267606	1.89566
O15533	Tapasin (TPN) (TPSN) (NGS-17) (TAP-associated protein) (TAP-binding protein)	TAPBP	-0.267619	1.88858
Q9Y2Z4	Tyrosine--tRNA ligase, mitochondrial (EC 6.1.1.1) (Tyrosyl-tRNA synthetase) (TyrRS)	YARS2	-0.268521	1.99598
P46977	Dolichyl-diphosphooligosaccharide--protein glycosyltransferase subunit STT3A (Oligosaccharyl transferase subunit STT3A) (STT3-A) (EC 2.4.99.18) (B5) (Integral membrane protein 1) (Transmembrane protein TMC)	STT3A	-0.26858	2.33212
Q9UHQ9	NADH-cytochrome b5 reductase 1 (b5R.1) (EC 1.6.2.2) (Humb5R2) (NAD(P)H:quinone oxidoreductase type 3 polypeptide A2)	CYB5R1	-0.269486	1.0364
Q96FZ7	Charged multivesicular body protein 6 (Chromatin-modifying protein 6) (Vacuolar protein sorting-associated protein 20) (Vps20) (hVps20)	CHMP6	-0.269892	0.604662
Q03111	Protein ENL (YEATS domain-containing protein 1)	MLLT1	-0.270067	0.942401
P82921	Small ribosomal subunit protein bS21m (28S ribosomal protein S21, mitochondrial) (MRP-S21) (S21mt)	MRPS21	-0.270387	1.36952
O00255	Menin	MEN1	-0.270783	2.34264
P35232	Prohibitin 1	PHB1	-0.270798	2.48857
Q8NFC6	Biorientation of chromosomes in cell division protein 1-like 1	BOD1L1	-0.270871	2.08594
Q69YQ0	Cytospin-A (Renal carcinoma antigen NY-REN-22) (Sperm antigen with calponin homology and coiled-coil domains 1-like) (SPECC1-like protein)	SPECC1L	-0.272316	2.59919
O60687	Sushi repeat-containing protein SRPX2 (Sushi-repeat protein upregulated in leukemia)	SRPX2	-0.272327	0.574792
O95479	GDH/6PGL endoplasmic bifunctional protein [Includes: Hexose-6-phosphate dehydrogenase (Glucose 1-dehydrogenase) (GDH) (EC 1.1.1.47) (Glucose-6-phosphate dehydrogenase) (EC 1.1.1.363); 6-phosphogluconolactonase (6PGL) (EC 3.1.1.31)]	H6PD	-0.272488	1.13828
Q96HA1	Nuclear envelope pore membrane protein POM 121 (Nuclear envelope pore membrane protein POM 121A) (Nucleoporin Nup121) (Pore membrane protein of 121 kDa)	POM121	-0.272666	1.39458
Q15545	Transcription initiation factor TFIID subunit 7 (RNA polymerase II TBP-associated factor subunit F) (Transcription initiation factor TFIID 55 kDa subunit) (TAF(II)55) (TAFII-55) (TAFII55)	TAF7	-0.272959	1.29314
P61604	10 kDa heat shock protein, mitochondrial (Hsp10) (10 kDa chaperonin) (Chaperonin 10) (CPN10) (Early-pregnancy factor) (EPF) (Heat shock protein family E member 1)	HSPE1	-0.273746	1.29605
Q9UNW9	RNA-binding protein Nova-2 (Astrocytic NOVA1-like RNA-binding protein) (Neuro-oncological ventral antigen 2)	NOVA2	-0.273864	3.13349
Q9GZT3	SRA stem-loop-interacting RNA-binding protein, mitochondrial	SLIRP	-0.273935	2.38936
O15231	Zinc finger protein 185 (LIM domain protein ZNF185) (P1-A)	ZNF185	-0.274097	1.25944
Q9H3S7	Tyrosine-protein phosphatase non-receptor type 23 (EC 3.1.3.48) (His domain-containing protein tyrosine phosphatase) (HD-PTP) (Protein tyrosine phosphatase TD14) (PTP-TD14)	PTPN23	-0.274735	2.07761
P43699	Homeobox protein Nkx-2.1 (Homeobox protein NK-2 homolog A) (Thyroid nuclear factor 1) (Thyroid transcription factor 1) (TTF-1) (Thyroid-specific enhancer-binding protein) (T/EBP)	TTF1	-0.274775	2.09152
Q9NRG9	Aladin (Adracalin)	AAAS	-0.275234	2.69856
P53367	Arfaptin-1 (ADP-ribosylation factor-interacting protein 1)	ARFIP1	-0.27553	1.28763
Q8TCT9	Signal peptide peptidase (EC 3.4.23.-) (Intramembrane protease 1) (IMP-1) (IMPAS-1) (hIMP1) (Minor histocompatibility antigen H13) (Presenilin-like protein 3) (Signal peptide peptidase-like 1)	HM13	-0.275563	0.91973
Q9H8M2	Bromodomain-containing protein 9 (Rhabdomyosarcoma antigen MU-RMS-40.8)	BRD9	-0.275826	0.690426
A1X283	SH3 and PX domain-containing protein 2B (Adapter protein HOFI) (Factor for adipocyte differentiation 49) (Tyrosine kinase substrate with four SH3 domains)	SH3PXD2B	-0.276181	2.19555
Q8NC56	LEM domain-containing protein 2 (hLEM2)	LEMD2	-0.276749	3.17343
Q92930	Ras-related protein Rab-8B (EC 3.6.5.2)	RAB8B	-0.276843	1.3089
P46060	Ran GTPase-activating protein 1 (RanGAP1)	RANGAP1	-0.276882	3.2208
O43251	RNA binding protein fox-1 homolog 2 (Fox-1 homolog B) (Hexaribonucleotide-binding protein 2) (RNA-binding motif protein 9) (RNA-binding protein 9) (Repressor of tamoxifen transcriptional activity)	RBFOX2	-0.278222	2.51663
Q9GZS3	Superkiller complex protein 8 (Ski8) (Meiotic recombination REC14 protein homolog) (WD repeat-containing protein 61) [Cleaved into: Superkiller complex protein 8, N-terminally processed (WD repeat-containing protein 61, N-terminally processed)]	WDR61	-0.278418	1.60091
Q9BTC0	Death-inducer obliterator 1 (DIO-1) (hDido1) (Death-associated transcription factor 1) (DATF-1)	DIDO1	-0.279343	2.28408
Q14738	Serine/threonine-protein phosphatase 2A 56 kDa regulatory subunit delta isoform (PP2A B subunit isoform B'-delta) (PP2A B subunit isoform B56-delta) (PP2A B subunit isoform PR61-delta) (PP2A B subunit isoform R5-delta)	PPP2R5D	-0.279401	1.68477
P33908	Mannosyl-oligosaccharide 1,2-alpha-mannosidase IA (EC 3.2.1.113) (Man(9)-alpha-mannosidase) (Man9-mannosidase) (Mannosidase alpha class 1A member 1) (Processing alpha-1,2-mannosidase IA) (Alpha-1,2-mannosidase IA)	MAN1A1	-0.27953	0.96394
Q6NUM9	All-trans-retinol 13,14-reductase (EC 1.3.99.23) (All-trans-13,14-dihydroretinol saturase) (RetSat) (PPAR-alpha-regulated and starvation-induced gene protein)	RETSAT	-0.279574	2.7998
Q8N9N5	Protein BANP (BEN domain-containing protein 1) (Btg3-associated nuclear protein) (Scaffold/matrix-associated region-1-binding protein)	BANP	-0.279922	1.7905
P35659	Protein DEK	DEK	-0.280288	1.93571
P62891;Q59GN2	Large ribosomal subunit protein eL39 (60S ribosomal protein L39)	RPL39;RPL39P5	-0.28178	1.73227
Q15738	Sterol-4-alpha-carboxylate 3-dehydrogenase, decarboxylating (EC 1.1.1.170) (Protein H105e3)	NSDHL	-0.281883	1.80521
P25705	ATP synthase F(1) complex subunit alpha, mitochondrial (ATP synthase F1 subunit alpha)	ATP5F1A	-0.282036	2.60352
P67809	Y-box-binding protein 1 (YB-1) (CCAAT-binding transcription factor I subunit A) (CBF-A) (DNA-binding protein B) (DBPB) (Enhancer factor I subunit A) (EFI-A) (Nuclease-sensitive element-binding protein 1) (Y-box transcription factor)	YBX1	-0.282209	2.18816
P33991	DNA replication licensing factor MCM4 (EC 3.6.4.12) (CDC21 homolog) (P1-CDC21)	MCM4	-0.28253	1.70845
Q15393	Splicing factor 3B subunit 3 (Pre-mRNA-splicing factor SF3b 130 kDa subunit) (SF3b130) (STAF130) (Spliceosome-associated protein 130) (SAP 130)	SF3B3	-0.282562	3.06279
Q92791	Endoplasmic reticulum protein SC65 (Leprecan-like protein 4) (Nucleolar autoantigen No55) (Prolyl 3-hydroxylase family member 4) (Synaptonemal complex protein SC65)	P3H4	-0.282603	1.70919
Q6UWH4	Golgi-associated kinase 1B (Expressed in nerve and epithelium during development) (Protein FAM198B)	GASK1B	-0.282747	1.70541
Q9Y2R4	Probable ATP-dependent RNA helicase DDX52 (EC 3.6.4.13) (ATP-dependent RNA helicase ROK1-like) (DEAD box protein 52)	DDX52	-0.282886	2.24531
P30043	Flavin reductase (NADPH) (FR) (EC 1.5.1.30) (Biliverdin reductase B) (BVR-B) (EC 1.3.1.-) (Biliverdin-IX beta-reductase) (Green heme-binding protein) (GHBP) (NADPH-dependent diaphorase) (NADPH-flavin reductase) (FLR) (S-nitroso-CoA-assisted nitrosyltransferase) (SNO-CoA-assisted nitrosyltransferase) (EC 2.6.99.-)	BLVRB	-0.282956	1.59961
P55084	Trifunctional enzyme subunit beta, mitochondrial (TP-beta) [Includes: 3-ketoacyl-CoA thiolase (EC 2.3.1.155) (EC 2.3.1.16) (Acetyl-CoA acyltransferase) (Beta-ketothiolase)]	HADHB	-0.283889	2.43797
Q13619	Cullin-4A (CUL-4A)	CUL4A	-0.283899	3.53462
P46734	Dual specificity mitogen-activated protein kinase kinase 3 (MAP kinase kinase 3) (MAPKK 3) (EC 2.7.12.2) (MAPK/ERK kinase 3) (MEK 3) (Stress-activated protein kinase kinase 2) (SAPK kinase 2) (SAPKK-2) (SAPKK2)	MAP2K3	-0.284271	2.05202
O95886	Disks large-associated protein 3 (DAP-3) (PSD-95/SAP90-binding protein 3) (SAP90/PSD-95-associated protein 3) (SAPAP3)	DAP3	-0.28475	1.90739
Q13148	TAR DNA-binding protein 43 (TDP-43)	TARDBP	-0.285047	3.66348
P13674	Prolyl 4-hydroxylase subunit alpha-1 (4-PH alpha-1) (EC 1.14.11.2) (Procollagen-proline,2-oxoglutarate-4-dioxygenase subunit alpha-1)	P4HA1	-0.28509	2.15576
O75643	U5 small nuclear ribonucleoprotein 200 kDa helicase (EC 3.6.4.13) (Activating signal cointegrator 1 complex subunit 3-like 1) (BRR2 homolog) (U5 snRNP-specific 200 kDa protein) (U5-200KD)	SNRNP200	-0.285382	2.96216
P09486	SPARC (Basement-membrane protein 40) (BM-40) (Osteonectin) (ON) (Secreted protein acidic and rich in cysteine)	SPARC	-0.285485	1.52087
Q9NYY8	FAST kinase domain-containing protein 2, mitochondrial	FASTKD2	-0.28571	0.863812
Q8WUH6	Transmembrane protein 263	TMEM263	-0.286489	1.72371
Q9H0U4	Ras-related protein Rab-1B (EC 3.6.5.2)	RAB1B	-0.286884	2.29459
O94854	Microtubule Actin Crosslinking Factor 1	MACF1	-0.286951	0.923858
Q8IUH4	Palmitoyltransferase ZDHHC13 (EC 2.3.1.225) (Huntingtin-interacting protein 14-related protein) (HIP14-related protein) (Huntingtin-interacting protein HIP3RP) (Putative MAPK-activating protein PM03) (Putative NF-kappa-B-activating protein 209) (Zinc finger DHHC domain-containing protein 13) (DHHC-13)	ZDHHC13	-0.287055	2.09661
Q9NZN5	Rho guanine nucleotide exchange factor 12 (Leukemia-associated RhoGEF)	ARHGEF12	-0.287088	3.61718
P17096	High mobility group protein HMG-I/HMG-Y (HMG-I(Y)) (High mobility group AT-hook protein 1) (High mobility group protein A1) (High mobility group protein R)	HMGA1	-0.287153	0.818324
P11177	Pyruvate dehydrogenase E1 component subunit beta, mitochondrial (PDHE1-B) (EC 1.2.4.1)	PDHB	-0.287441	2.27968
O00469	Procollagen-lysine,2-oxoglutarate 5-dioxygenase 2 (EC 1.14.11.4) (Lysyl hydroxylase 2) (LH2)	PLOD2	-0.288389	2.61694
Q15029	116 kDa U5 small nuclear ribonucleoprotein component (Elongation factor Tu GTP-binding domain-containing protein 2) (SNU114 homolog) (hSNU114) (U5 snRNP-specific protein, 116 kDa) (U5-116 kDa)	EFTUD2	-0.288874	3.41828
Q9BX70	BTB/POZ domain-containing protein 2	BTBD2	-0.29098	2.35495
Q9BT22	Chitobiosyldiphosphodolichol beta-mannosyltransferase (EC 2.4.1.142) (Asparagine-linked glycosylation protein 1 homolog) (Beta-1,4-mannosyltransferase) (GDP-Man:GlcNAc2-PP-dolichol mannosyltransferase) (GDP-mannose-dolichol diphosphochitobiose mannosyltransferase) (Mannosyltransferase-1) (MT-1) (hMat-1)	ALG1	-0.291727	2.25594
Q96CS3	FAS-associated factor 2 (UBX domain-containing protein 3B) (UBX domain-containing protein 8)	FAF2	-0.291805	1.89731
Q9NR12	PDZ and LIM domain protein 7 (LIM mineralization protein) (LMP) (Protein enigma)	PDLIM7	-0.291871	2.77758
Q9HD67	Unconventional myosin-X (Unconventional myosin-10)	MYO10	-0.291884	1.92078
O60783	Small ribosomal subunit protein uS14m (28S ribosomal protein S14, mitochondrial) (MRP-S14) (S14mt)	MRPS14	-0.291918	2.18175
Q02809	Procollagen-lysine,2-oxoglutarate 5-dioxygenase 1 (EC 1.14.11.4) (Lysyl hydroxylase 1) (LH1)	PLOD1	-0.29234	2.69923
P36776	Lon protease homolog, mitochondrial (EC 3.4.21.53) (LONHs) (Lon protease-like protein) (LONP) (Mitochondrial ATP-dependent protease Lon) (Serine protease 15)	LONP1	-0.29269	2.39698
Q13901	Nuclear nucleic acid-binding protein C1D (hC1D)	C1D	-0.293238	1.83917
Q9BRK5	45 kDa calcium-binding protein (Cab45) (Stromal cell-derived factor 4) (SDF-4)	SDF4	-0.293316	2.03025
P55735	Protein SEC13 homolog (GATOR2 complex protein SEC13) (SEC13-like protein 1) (SEC13-related protein)	SEC13	-0.293961	2.91064
O14524	Nuclear envelope integral membrane protein 1	NEMP1	-0.294046	2.05684
O00478	Butyrophilin subfamily 3 member A3	BTF3	-0.294439	1.28824
Q13136	Liprin-alpha-1 (LAR-interacting protein 1) (LIP-1) (Protein tyrosine phosphatase receptor type f polypeptide-interacting protein alpha-1) (PTPRF-interacting protein alpha-1)	PPFIA1	-0.294468	1.5189
P17813	Endoglin (CD antigen CD105)	ENG	-0.294806	1.50864
O43148	mRNA cap guanine-N(7) methyltransferase (EC 2.1.1.56) (RG7MT1) (mRNA (guanine-N(7))-methyltransferase) (mRNA cap methyltransferase) (hCMT1) (hMet) (hcm1p)	RNMT	-0.294998	1.59311
Q8N8D1	Programmed cell death protein 7 (ES18) (hES18)	PDCD7	-0.295255	2.1521
Q6PI48	Aspartate--tRNA ligase, mitochondrial (EC 6.1.1.12) (Aspartyl-tRNA synthetase) (AspRS)	DARS2	-0.29598	2.00833
P52907	F-actin-capping protein subunit alpha-1 (CapZ alpha-1)	CAPZA1	-0.296377	2.64872
Q8WXA9	Splicing regulatory glutamine/lysine-rich protein 1 (Serine/arginine-rich-splicing regulatory protein 86) (SRrp86) (Splicing factor, arginine/serine-rich 12) (Splicing regulatory protein 508) (SRrp508)	SREK1	-0.297311	0.986898
O15258	Protein RER1	RER1	-0.297646	2.13599
O43402	ER membrane protein complex subunit 8 (Neighbor of COX4) (Protein FAM158B)	EMC8	-0.297699	1.0163
Q969H8	Myeloid-derived growth factor (MYDGF)	MYDGF	-0.298508	1.52441
Q13322	Growth factor receptor-bound protein 10 (GRB10 adapter protein) (Insulin receptor-binding protein Grb-IR)	GRB10	-0.298623	2.17844
Q14376	UDP-glucose 4-epimerase (EC 5.1.3.2) (Galactowaldenase) (UDP-N-acetylgalactosamine 4-epimerase) (UDP-GalNAc 4-epimerase) (UDP-N-acetylglucosamine 4-epimerase) (UDP-GlcNAc 4-epimerase) (EC 5.1.3.7) (UDP-galactose 4-epimerase)	GALE	-0.29914	2.27507
Q9Y5B9	FACT complex subunit SPT16 (Chromatin-specific transcription elongation factor 140 kDa subunit) (FACT 140 kDa subunit) (FACTp140) (Facilitates chromatin transcription complex subunit SPT16) (hSPT16)	SUPT16H	-0.299231	1.82651
P53582	Methionine aminopeptidase 1 (MAP 1) (MetAP 1) (EC 3.4.11.18) (Peptidase M 1)	METAP1	-0.29976	0.913216
Q6ZU80	Centrosomal protein of 128 kDa (Cep128)	CEP128	-0.300899	3.01994
Q14344	Guanine nucleotide-binding protein subunit alpha-13 (G alpha-13) (G-protein subunit alpha-13)	GNA13	-0.301014	2.62633
Q9Y2R9	Small ribosomal subunit protein uS7m (28S ribosomal protein S7, mitochondrial) (MRP-S7) (S7mt) (bMRP-27a) (bMRP27a)	MRPS7	-0.301029	2.81985
Q14257	Reticulocalbin-2 (Calcium-binding protein ERC-55) (E6-binding protein) (E6BP)	RCN2	-0.301188	1.21039
Q9NZ01	Very-long-chain enoyl-CoA reductase (EC 1.3.1.93) (Synaptic glycoprotein SC2) (Trans-2,3-enoyl-CoA reductase) (TER)	TECR	-0.30152	2.18435
Q03519	Antigen peptide transporter 2 (APT2) (EC 7.4.2.14) (ATP-binding cassette sub-family B member 3) (Peptide supply factor 2) (Peptide transporter PSF2) (PSF-2) (Peptide transporter TAP2) (Peptide transporter involved in antigen processing 2) (Really interesting new gene 11 protein) (RING11)	TAP2	-0.301814	0.907298
Q8N137	Centrobin (Centrosomal BRCA2-interacting protein) (LYST-interacting protein 8)	CNTROB	-0.302317	2.10162
Q12874	Splicing factor 3A subunit 3 (SF3a60) (Spliceosome-associated protein 61) (SAP 61)	SF3A3	-0.302996	2.54496
Q14690	Protein RRP5 homolog (NF-kappa-B-binding protein) (NFBP) (Programmed cell death protein 11)	PDCD11	-0.303168	3.04587
Q8NBQ5	Estradiol 17-beta-dehydrogenase 11 (EC 1.1.1.62) (17-beta-hydroxysteroid dehydrogenase 11) (17-beta-HSD 11) (17bHSD11) (17betaHSD11) (17-beta-hydroxysteroid dehydrogenase XI) (17-beta-HSD XI) (17betaHSDXI) (Cutaneous T-cell lymphoma-associated antigen HD-CL-03) (CTCL-associated antigen HD-CL-03) (Dehydrogenase/reductase SDR family member 8) (Retinal short-chain dehydrogenase/reductase 2) (retSDR2) (Short chain dehydrogenase/reductase family 16C member 2)	HSD17B11	-0.303361	2.90436
P05091	Aldehyde dehydrogenase, mitochondrial (EC 1.2.1.3) (ALDH class 2) (ALDH-E2) (ALDHI)	ALDH2	-0.303509	1.98274
Q8NDF8	Terminal nucleotidyltransferase 4B (Non-canonical poly(A) RNA polymerase PAPD5) (EC 2.7.7.19) (PAP-associated domain-containing protein 5) (Terminal guanylyltransferase) (EC 2.7.7.-) (Terminal uridylyltransferase 3) (TUTase 3) (Topoisomerase-related function protein 4-2) (TRF4-2)	TENT4B	-0.303585	3.03042
Q29RF7	Sister chromatid cohesion protein PDS5 homolog A (Cell proliferation-inducing gene 54 protein) (Sister chromatid cohesion protein 112) (SCC-112)	PDS5A	-0.303978	1.6553
P16435	NADPH--cytochrome P450 reductase (CPR) (P450R) (EC 1.6.2.4)	POR	-0.304096	1.75802
P01857	Immunoglobulin heavy constant gamma 1 (Ig gamma-1 chain C region) (Ig gamma-1 chain C region EU) (Ig gamma-1 chain C region KOL) (Ig gamma-1 chain C region NIE)	IGHG1	-0.304878	0.625559
Q12797	Aspartyl/asparaginyl beta-hydroxylase (EC 1.14.11.16) (Aspartate beta-hydroxylase) (ASP beta-hydroxylase) (Peptide-aspartate beta-dioxygenase)	ASPH	-0.3051	2.66134
P25098	Beta-adrenergic receptor kinase 1 (Beta-ARK-1) (EC 2.7.11.15) (G-protein coupled receptor kinase 2)	GRK2	-0.305957	1.20607
Q86X83	COMM domain-containing protein 2	COMMD2	-0.306334	0.565627
O15145	Actin-related protein 2/3 complex subunit 3 (Arp2/3 complex 21 kDa subunit) (p21-ARC)	ARPC3	-0.306341	2.39585
Q9NPA8	Transcription and mRNA export factor ENY2 (Enhancer of yellow 2 transcription factor homolog)	ENY2	-0.306356	2.39381
O75915	PRA1 family protein 3 (ADP-ribosylation factor-like protein 6-interacting protein 5) (ARL-6-interacting protein 5) (Aip-5) (Cytoskeleton-related vitamin A-responsive protein) (Dermal papilla-derived protein 11) (GTRAP3-18) (Glutamate transporter EAAC1-interacting protein) (JM5) (Prenylated Rab acceptor protein 2) (Protein JWa) (Putative MAPK-activating protein PM27)	ARL6IP5	-0.306438	1.47657
Q9Y3C6	Peptidyl-prolyl cis-trans isomerase-like 1 (PPIase) (EC 5.2.1.8) (Rotamase PPIL1)	PPIL1	-0.306761	2.88689
Q8N680	Zinc finger and BTB domain-containing protein 2	ZBTB2	-0.308045	2.18287
Q96JB5	CDK5 regulatory subunit-associated protein 3 (CDK5 activator-binding protein C53) (LXXLL/leucine-zipper-containing ARF-binding protein) (Protein HSF-27)	CDK5RAP3	-0.308208	2.01197
Q8N3U4	Cohesin subunit SA-2 (SCC3 homolog 2) (Stromal antigen 2)	STAG2	-0.308549	3.22894
Q5T3I0	G patch domain-containing protein 4	GPATCH4	-0.309022	1.83987
P32969	Large ribosomal subunit protein uL6 (60S ribosomal protein L9)	RPL9P9	-0.309526	2.36507
Q6PD62	RNA polymerase-associated protein CTR9 homolog (SH2 domain-binding protein 1)	CTR9	-0.310185	1.569
P51610	Host cell factor 1 (HCF) (HCF-1) (C1 factor) (CFF) (VCAF) (VP16 accessory protein) [Cleaved into: HCF N-terminal chain 1; HCF N-terminal chain 2; HCF N-terminal chain 3; HCF N-terminal chain 4; HCF N-terminal chain 5; HCF N-terminal chain 6; HCF C-terminal chain 1; HCF C-terminal chain 2; HCF C-terminal chain 3; HCF C-terminal chain 4; HCF C-terminal chain 5; HCF C-terminal chain 6]	HCFC1	-0.31052	2.64491
Q9BVI4	Nucleolar complex protein 4 homolog (NOC4 protein homolog) (NOC4-like protein) (Nucleolar complex-associated protein 4-like protein)	NOC4L	-0.310854	3.57408
P49903	Selenide, water dikinase 1 (EC 2.7.9.3) (Selenium donor protein 1) (Selenophosphate synthase 1)	SEPHS1	-0.311016	0.936616
P31483	Cytotoxic granule associated RNA binding protein TIA1 (Nucleolysin TIA-1 isoform p40) (RNA-binding protein TIA-1) (T-cell-restricted intracellular antigen-1) (TIA-1) (p40-TIA-1)	TIA1	-0.311188	0.469042
P63165	Small ubiquitin-related modifier 1 (SUMO-1) (GAP-modifying protein 1) (GMP1) (SMT3 homolog 3) (Sentrin) (Ubiquitin-homology domain protein PIC1) (Ubiquitin-like protein SMT3C) (Smt3C) (Ubiquitin-like protein UBL1)	SUMO1	-0.311287	2.72298
Q13459	Unconventional myosin-IXb (Unconventional myosin-9b)	MYO9B	-0.311374	4.09521
O96000	NADH dehydrogenase [ubiquinone] 1 beta subcomplex subunit 10 (Complex I-PDSW) (CI-PDSW) (NADH-ubiquinone oxidoreductase PDSW subunit)	NDUFB10	-0.311604	1.6223
P07996	Thrombospondin-1 (Glycoprotein G)	THBS1	-0.312254	1.9862
Q16698	2,4-dienoyl-CoA reductase [(3E)-enoyl-CoA-producing], mitochondrial (EC 1.3.1.124) (2,4-dienoyl-CoA reductase [NADPH]) (4-enoyl-CoA reductase [NADPH]) (Short chain dehydrogenase/reductase family 18C member 1)	DECR1	-0.312438	1.94738
Q9HD34	LYR motif-containing protein 4	LYRM4	-0.312572	0.94639
P62314	Small nuclear ribonucleoprotein Sm D1 (Sm-D1) (Sm-D autoantigen) (snRNP core protein D1)	SNRPD1	-0.312608	2.12438
Q9NYB0	Telomeric repeat-binding factor 2-interacting protein 1 (TERF2-interacting telomeric protein 1) (TRF2-interacting telomeric protein 1) (Dopamine receptor-interacting protein 5) (Repressor/activator protein 1 homolog) (RAP1 homolog) (hRap1)	TERF2IP	-0.312663	2.38515
Q96EZ8	Microspherule protein 1 (58 kDa microspherule protein) (Cell cycle-regulated factor p78) (INO80 complex subunit J) (MCRS2)	MCRS1	-0.312781	2.53827
Q9NZT2	Opioid growth factor receptor (OGFr) (Protein 7-60) (Zeta-type opioid receptor)	OGFR	-0.313145	0.965469
Q9HB58	Sp110 nuclear body protein (Interferon-induced protein 41/75) (Speckled 110 kDa) (Transcriptional coactivator Sp110)	SP110	-0.31377	1.55775
Q9UPT8	Zinc finger CCCH domain-containing protein 4	ZC3H4	-0.313904	1.82239
Q8TC12	Retinol dehydrogenase 11 (EC 1.1.1.300) (Androgen-regulated short-chain dehydrogenase/reductase 1) (HCV core-binding protein HCBP12) (Prostate short-chain dehydrogenase/reductase 1) (Retinal reductase 1) (RalR1) (Short chain dehydrogenase/reductase family 7C member 1)	RDH11	-0.315047	2.47629
Q8WV44	E3 ubiquitin-protein ligase TRIM41 (EC 2.3.2.27) (RING finger-interacting protein with C kinase) (RINCK) (Tripartite motif-containing protein 41)	TRIM41	-0.315711	2.41113
O75607	Nucleoplasmin-3	NPM3	-0.315767	2.47512
Q68EM7	Rho GTPase-activating protein 17 (Rho-type GTPase-activating protein 17) (RhoGAP interacting with CIP4 homologs protein 1) (RICH-1)	ARHGAP17	-0.315786	1.15355
Q15067	Peroxisomal acyl-coenzyme A oxidase 1 (AOX) (EC 1.3.3.6) (Palmitoyl-CoA oxidase) (Peroxisomal fatty acyl-CoA oxidase) (Straight-chain acyl-CoA oxidase) (SCOX) [Cleaved into: Peroxisomal acyl-CoA oxidase 1, A chain; Peroxisomal acyl-CoA oxidase 1, B chain; Peroxisomal acyl-CoA oxidase 1, C chain]	ACOX1	-0.315869	2.51435
Q15126	Phosphomevalonate kinase (PMKase) (hPMK) (EC 2.7.4.2)	PMVK	-0.316987	2.50932
Q02252	Methylmalonate-semialdehyde/malonate-semialdehyde dehydrogenase [acylating], mitochondrial (MMSDH) (EC 1.2.1.27) (Aldehyde dehydrogenase family 6 member A1) (Malonate-semialdehyde dehydrogenase [acylating])	ALDH6A1	-0.317029	1.34516
Q4G176	Malonate--CoA ligase ACSF3, mitochondrial (EC 6.2.1.76) (Acyl-CoA synthetase family member 3)	ACSF3	-0.317278	2.04811
Q9NZ08	Endoplasmic reticulum aminopeptidase 1 (EC 3.4.11.-) (ARTS-1) (Adipocyte-derived leucine aminopeptidase) (A-LAP) (Aminopeptidase PILS) (Puromycin-insensitive leucyl-specific aminopeptidase) (PILS-AP) (Type 1 tumor necrosis factor receptor shedding aminopeptidase regulator)	ERAP1	-0.317468	2.53724
O95630	STAM-binding protein (EC 3.4.19.-) (Associated molecule with the SH3 domain of STAM) (Endosome-associated ubiquitin isopeptidase)	STAMBP	-0.317632	0.948709
Q155Q3	Dixin (Coiled-coil protein DIX1) (Coiled-coil-DIX1) (DIX domain-containing protein 1)	DIXDC1	-0.31832	1.73735
P83876	Thioredoxin-like protein 4A (DIM1 protein homolog) (Spliceosomal U5 snRNP-specific 15 kDa protein) (Thioredoxin-like U5 snRNP protein U5-15kD)	TXNL4A	-0.318769	1.33188
P25205	DNA replication licensing factor MCM3 (EC 3.6.4.12) (DNA polymerase alpha holoenzyme-associated protein P1) (P1-MCM3) (RLF subunit beta) (p102)	MCM3	-0.319985	2.65163
P19823	Inter-alpha-trypsin inhibitor heavy chain H2 (ITI heavy chain H2) (ITI-HC2) (Inter-alpha-inhibitor heavy chain 2) (Inter-alpha-trypsin inhibitor complex component II) (Serum-derived hyaluronan-associated protein) (SHAP)	ITIH2	-0.320466	0.669747
Q92508	Piezo-type mechanosensitive ion channel component 1 (Membrane protein induced by beta-amyloid treatment) (Mib) (Protein FAM38A)	PIEZO1	-0.320887	2.86395
P33993	DNA replication licensing factor MCM7 (EC 3.6.4.12) (CDC47 homolog) (P1.1-MCM3)	MCM7	-0.320991	2.38119
Q8NBX0	Saccharopine dehydrogenase-like oxidoreductase (EC 1.-.-.-)	SCCPDH	-0.321182	1.31416
P51991	Heterogeneous nuclear ribonucleoprotein A3 (hnRNP A3)	HNRNPA3	-0.321711	3.15329
P08559	Pyruvate dehydrogenase E1 component subunit alpha, somatic form, mitochondrial (EC 1.2.4.1) (PDHE1-A type I)	PDHA1	-0.321763	3.44136
O43172	U4/U6 small nuclear ribonucleoprotein Prp4 (PRP4 homolog) (hPrp4) (U4/U6 snRNP 60 kDa protein) (WD splicing factor Prp4)	PRPF4	-0.322776	4.10988
P02790	Hemopexin (Beta-1B-glycoprotein)	HPX	-0.323325	1.76236
P35249	Replication factor C subunit 4 (Activator 1 37 kDa subunit) (A1 37 kDa subunit) (Activator 1 subunit 4) (Replication factor C 37 kDa subunit) (RF-C 37 kDa subunit) (RFC37)	RFC4	-0.323608	2.50163
Q14683	Structural maintenance of chromosomes protein 1A (SMC protein 1A) (SMC-1-alpha) (SMC-1A) (Sb1.8)	SMC1A	-0.323886	3.88958
P48723	Heat shock 70 kDa protein 13 (Heat shock protein family A member 13) (Microsomal stress-70 protein ATPase core) (Stress-70 protein chaperone microsome-associated 60 kDa protein)	HSPA13	-0.324153	1.31005
Q9UIS9	Methyl-CpG-binding domain protein 1 (CXXC-type zinc finger protein 3) (Methyl-CpG-binding protein MBD1) (Protein containing methyl-CpG-binding domain 1)	MBD1	-0.324822	2.85621
Q96RS6	NudC domain-containing protein 1 (Chronic myelogenous leukemia tumor antigen 66) (Tumor antigen CML66)	NUDCD1	-0.325184	2.52154
P10301	Ras-related protein R-Ras (EC 3.6.5.2) (p23)	RRAS	-0.326026	3.80841
Q9BQE5	Apolipoprotein L2 (Apolipoprotein L-II) (ApoL-II)	APOL2	-0.327073	2.3479
Q92879	CUGBP Elav-like family member 1 (CELF-1) (50 kDa nuclear polyadenylated RNA-binding protein) (Bruno-like protein 2) (CUG triplet repeat RNA-binding protein 1) (CUG-BP1) (CUG-BP- and ETR-3-like factor 1) (Deadenylation factor CUG-BP) (Embryo deadenylation element-binding protein homolog) (EDEN-BP homolog) (RNA-binding protein BRUNOL-2)	CELF1	-0.327375	2.34662
Q9H0Q0	CYFIP-related Rac1 interactor A (Protein CYRIA)	CYRIA	-0.327967	1.42121
Q12765	Secernin-1	SCRN1	-0.328559	1.93445
Q8NBI6	Xyloside xylosyltransferase 1 (EC 2.4.2.62) (UDP-xylose:alpha-xyloside alpha-1,3-xylosyltransferase)	XXYLT1	-0.329455	2.26591
Q14764	Major vault protein (MVP) (Lung resistance-related protein)	MVP	-0.329727	4.43238
P69905	Hemoglobin subunit alpha (Alpha-globin) (Hemoglobin alpha chain) [Cleaved into: Hemopressin]	HBA2	-0.330315	1.14049
Q92643	GPI-anchor transamidase (EC 2.6.1.-) (GPI-anchor transamidase component PIGK, catalytic subunit) (GPI8 homolog) (hGPI8) (Phosphatidylinositol-glycan biosynthesis class K protein) (PIG-K)	PIGK	-0.331061	1.28267
P35251	Replication factor C subunit 1 (Activator 1 140 kDa subunit) (A1 140 kDa subunit) (Activator 1 large subunit) (Activator 1 subunit 1) (DNA-binding protein PO-GA) (Replication factor C 140 kDa subunit) (RF-C 140 kDa subunit) (RFC140) (Replication factor C large subunit)	RFC1	-0.331064	1.50556
P40939	Trifunctional enzyme subunit alpha, mitochondrial (78 kDa gastrin-binding protein) (Monolysocardiolipin acyltransferase) (MLCL AT) (EC 2.3.1.-) (TP-alpha) [Includes: Long-chain enoyl-CoA hydratase (EC 4.2.1.17); Long chain 3-hydroxyacyl-CoA dehydrogenase (EC 1.1.1.211)]	HADHA	-0.332311	2.93482
P35212	Gap junction alpha-4 protein (Connexin-37) (Cx37)	GJA4	-0.333252	1.82492
Q8WX92	Negative elongation factor B (NELF-B) (Cofactor of BRCA1)	NELFB	-0.333389	1.21834
Q96II8	DISP complex protein LRCH3 (Leucine-rich repeat and calponin homology domain-containing protein 3)	LRCH3	-0.333514	3.34798
Q86SQ0	Pleckstrin homology-like domain family B member 2 (Protein LL5-beta)	PHLDB2	-0.334011	2.56881
Q86Y56	Dynein axonemal assembly factor 5 (HEAT repeat-containing protein 2)	DNAAF5	-0.33588	2.33521
P35222	Catenin beta-1 (Beta-catenin)	CTNNB1	-0.336624	4.06344
Q9UQE7	Structural maintenance of chromosomes protein 3 (SMC protein 3) (SMC-3) (Basement membrane-associated chondroitin proteoglycan) (Bamacan) (Chondroitin sulfate proteoglycan 6) (Chromosome-associated polypeptide) (hCAP)	SMC3	-0.336655	3.66717
Q6YHK3	CD109 antigen (150 kDa TGF-beta-1-binding protein) (C3 and PZP-like alpha-2-macroglobulin domain-containing protein 7) (Platelet-specific Gov antigen) (p180) (r150) (CD antigen CD109)	CD109	-0.338075	1.59444
Q8WXW3	Progesterone-induced-blocking factor 1 (PIBF) (Centrosomal protein of 90 kDa) (CEP90)	PIBF1	-0.338199	3.69072
Q9BVJ6	U3 small nucleolar RNA-associated protein 14 homolog A (Antigen NY-CO-16) (Serologically defined colon cancer antigen 16)	UTP14A	-0.338327	3.18755
Q05D32	CTD small phosphatase-like protein 2 (CTDSP-like 2) (EC 3.1.3.-)	CTDSPL2	-0.339552	1.55346
O60234	Glia maturation factor gamma (GMF-gamma)	GMFG	-0.339598	1.44048
Q53GQ0	Very-long-chain 3-oxoacyl-CoA reductase (EC 1.1.1.330) (17-beta-hydroxysteroid dehydrogenase 12) (17-beta-HSD 12) (3-ketoacyl-CoA reductase) (KAR) (Estradiol 17-beta-dehydrogenase 12) (EC 1.1.1.62) (Short chain dehydrogenase/reductase family 12C member 1)	HSD17B12	-0.340732	3.5251
P12956	X-ray repair cross-complementing protein 6 (EC 3.6.4.-) (EC 4.2.99.-) (5'-deoxyribose-5-phosphate lyase Ku70) (5'-dRP lyase Ku70) (70 kDa subunit of Ku antigen) (ATP-dependent DNA helicase 2 subunit 1) (ATP-dependent DNA helicase II 70 kDa subunit) (CTC box-binding factor 75 kDa subunit) (CTC75) (CTCBF) (DNA repair protein XRCC6) (Lupus Ku autoantigen protein p70) (Ku70) (Thyroid-lupus autoantigen) (TLAA) (X-ray repair complementing defective repair in Chinese hamster cells 6)	XRCC6	-0.341037	2.83755
Q9HAJ7	Histone deacetylase complex subunit SAP30L (HCV non-structural protein 4A-transactivated protein 2) (Sin3 corepressor complex subunit SAP30L) (Sin3-associated protein p30-like)	SAP30L	-0.341604	0.476994
Q9NW64	Pre-mRNA-splicing factor RBM22 (RNA-binding motif protein 22) (Zinc finger CCCH domain-containing protein 16)	RBM22	-0.342467	3.99102
Q9NUQ2	1-acyl-sn-glycerol-3-phosphate acyltransferase epsilon (EC 2.3.1.51) (1-acylglycerol-3-phosphate O-acyltransferase 5) (1-AGP acyltransferase 5) (1-AGPAT 5) (Lysophosphatidic acid acyltransferase epsilon) (LPAAT-epsilon)	AGPAT5	-0.343396	1.35417
Q9Y697	Cysteine desulfurase (EC 2.8.1.7)	NFS1	-0.34361	2.07571
Q14980	Nuclear mitotic apparatus protein 1 (Nuclear matrix protein-22) (NMP-22) (Nuclear mitotic apparatus protein) (NuMA protein) (SP-H antigen)	NUMA1	-0.343928	3.31838
O14672	Disintegrin and metalloproteinase domain-containing protein 10 (ADAM 10) (EC 3.4.24.81) (CDw156) (Kuzbanian protein homolog) (Mammalian disintegrin-metalloprotease) (CD antigen CD156c)	ADAM10	-0.344052	2.06345
O00712	Nuclear factor 1 B-type (NF1-B) (Nuclear factor 1/B) (CCAAT-box-binding transcription factor) (CTF) (Nuclear factor I/B) (NF-I/B) (NFI-B) (TGGCA-binding protein)	NFIB	-0.345273	2.05128
P18887	DNA repair protein XRCC1 (X-ray repair cross-complementing protein 1)	XRCC1	-0.345277	2.20513
Q8WW59	SPRY domain-containing protein 4	SPRYD4	-0.345699	0.721343
Q9BZL1	Ubiquitin-like protein 5	UBL5	-0.34595	3.32033
Q13107	Ubiquitin carboxyl-terminal hydrolase 4 (EC 3.4.19.12) (Deubiquitinating enzyme 4) (Ubiquitin thioesterase 4) (Ubiquitin-specific-processing protease 4) (Ubiquitous nuclear protein homolog)	USP4	-0.34676	0.852474
Q9Y4Z0	U6 snRNA-associated Sm-like protein LSm4 (Glycine-rich protein) (GRP)	LSM4	-0.346883	3.2111
Q8TCJ2	Dolichyl-diphosphooligosaccharide--protein glycosyltransferase subunit STT3B (Oligosaccharyl transferase subunit STT3B) (STT3-B) (EC 2.4.99.18) (Source of immunodominant MHC-associated peptides homolog)	STT3B	-0.349454	3.58418
Q16762	Thiosulfate sulfurtransferase (EC 2.8.1.1) (Rhodanese)	TST	-0.349841	2.65672
O00159	Unconventional myosin-Ic (Myosin I beta) (MMI-beta) (MMIb)	MYO1C	-0.350209	4.30136
O95467	Neuroendocrine secretory protein 55 (NESP55) [Cleaved into: LHAL tetrapeptide; GPIPIRRH peptide]	GNAS	-0.350232	3.27837
Q6P6C2	RNA demethylase ALKBH5 (EC 1.14.11.53) (Alkylated DNA repair protein alkB homolog 5) (Alpha-ketoglutarate-dependent dioxygenase alkB homolog 5)	ALKBH5	-0.351001	1.06345
Q8WUW1	Protein BRICK1 (BRK1)	BRK1	-0.352322	0.714216
Q15031	Leucine--tRNA ligase, mitochondrial (EC 6.1.1.4) (Leucyl-tRNA synthetase) (LeuRS)	LARS2	-0.352522	2.27266
Q7Z5J4	Retinoic acid-induced protein 1	RAI1	-0.352586	5.05162
Q9Y2L5	Trafficking protein particle complex subunit 8 (Protein TRS85 homolog)	TRAPPC8	-0.352763	2.54358
Q15717	ELAV-like protein 1 (Hu-antigen R) (HuR)	ELAVL1	-0.3534	3.92663
P31025	Lipocalin-1 (Tear lipocalin) (Tlc) (Tear prealbumin) (TP) (von Ebner gland protein) (VEG protein)	LCN1	-0.353539	0.627644
Q9P2N6	KAT8 regulatory NSL complex subunit 3 (NSL complex protein NSL3) (Non-specific lethal 3 homolog) (Serum inhibited-related protein) (Testis development protein PRTD)	KANSL3	-0.354203	2.89735
Q5NDL2	EGF domain-specific O-linked N-acetylglucosamine transferase (EC 2.4.1.255) (Extracellular O-linked N-acetylglucosamine transferase)	EOGT	-0.354292	3.01498
P48735	Isocitrate dehydrogenase [NADP], mitochondrial (IDH) (EC 1.1.1.42) (ICD-M) (IDP) (NADP(+)-specific ICDH) (Oxalosuccinate decarboxylase)	IDH2	-0.354424	2.83331
Q92747	Actin-related protein 2/3 complex subunit 1A (SOP2-like protein)	ARPC1A	-0.354713	3.47269
O14595	Carboxy-terminal domain RNA polymerase II polypeptide A small phosphatase 2 (EC 3.1.3.16) (Nuclear LIM interactor-interacting factor 2) (NLI-interacting factor 2) (Protein OS-4) (Small C-terminal domain phosphatase 2) (Small CTD phosphatase 2) (SCP2)	SCP2	-0.354724	2.22672
Q5VT25	Serine/threonine-protein kinase MRCK alpha (EC 2.7.11.1) (CDC42-binding protein kinase alpha) (DMPK-like alpha) (Myotonic dystrophy kinase-related CDC42-binding kinase alpha) (MRCK alpha) (Myotonic dystrophy protein kinase-like alpha)	CDC42BPA	-0.355104	4.90401
Q9ULJ8	Neurabin-1 (Neurabin-I) (Neural tissue-specific F-actin-binding protein I) (Protein phosphatase 1 regulatory subunit 9A)	PPP1R9A	-0.356086	2.50129
O75477	Erlin-1 (Endoplasmic reticulum lipid raft-associated protein 1) (Protein KE04) (Stomatin-prohibitin-flotillin-HflC/K domain-containing protein 1) (SPFH domain-containing protein 1)	ERLIN1	-0.356226	3.31703
Q15633	RISC-loading complex subunit TARBP2 (TAR RNA-binding protein 2) (Trans-activation-responsive RNA-binding protein)	TARBP2	-0.356764	2.14951
Q9Y2W2	WW domain-binding protein 11 (WBP-11) (Npw38-binding protein) (NpwBP) (SH3 domain-binding protein SNP70) (Splicing factor that interacts with PQBP-1 and PP1)	WBP11	-0.356994	3.00028
P78316	Nucleolar protein 14 (Nucleolar complex protein 14)	NOP14	-0.357025	3.82427
Q96C57	Protein CUSTOS	CUSTOS	-0.357121	1.69213
O94875	Sorbin and SH3 domain-containing protein 2 (Arg-binding protein 2) (ArgBP2) (Arg/Abl-interacting protein 2) (Sorbin)	SORBS2	-0.357302	2.33887
Q9HBW9	Adhesion G protein-coupled receptor L4 (EGF, latrophilin and seven transmembrane domain-containing protein 1) (EGF-TM7-latrophilin-related protein) (ETL protein)	ADGRL4	-0.357828	3.31774
P35580	Myosin-10 (Cellular myosin heavy chain, type B) (Myosin heavy chain 10) (Myosin heavy chain, non-muscle IIb) (Non-muscle myosin heavy chain B) (NMMHC-B) (Non-muscle myosin heavy chain IIb) (NMMHC II-b) (NMMHC-IIB)	MYH10	-0.358126	2.71998
O15047	Histone-lysine N-methyltransferase SETD1A (EC 2.1.1.364) (Lysine N-methyltransferase 2F) (SET domain-containing protein 1A) (hSET1A) (Set1/Ash2 histone methyltransferase complex subunit SET1)	SETD1A	-0.358479	2.05531
Q15542	Transcription initiation factor TFIID subunit 5 (Transcription initiation factor TFIID 100 kDa subunit) (TAF(II)100) (TAFII-100) (TAFII100)	TAF5	-0.359111	2.46113
Q7L5N7	Lysophosphatidylcholine acyltransferase 2 (LPC acyltransferase 2) (LPCAT-2) (LysoPC acyltransferase 2) (EC 2.3.1.23) (1-acylglycerol-3-phosphate O-acyltransferase 11) (1-AGP acyltransferase 11) (1-AGPAT 11) (EC 2.3.1.51) (1-acylglycerophosphocholine O-acyltransferase) (1-alkenylglycerophosphocholine O-acyltransferase) (EC 2.3.1.25) (1-alkylglycerophosphocholine O-acetyltransferase) (EC 2.3.1.67) (Acetyl-CoA:lyso-platelet-activating factor acetyltransferase) (Acetyl-CoA:lyso-PAF acetyltransferase) (Lyso-PAF acetyltransferase) (LysoPAFAT) (Acyltransferase-like 1) (Lysophosphatidic acid acyltransferase alpha) (LPAAT-alpha)	LPCAT2	-0.359928	3.15561
O75529	TAF5-like RNA polymerase II p300/CBP-associated factor-associated factor 65 kDa subunit 5L (TAF5L) (PCAF-associated factor 65 beta) (PAF65-beta)	TAF5L	-0.360025	0.821342
Q63ZY3	KN motif and ankyrin repeat domain-containing protein 2 (Ankyrin repeat domain-containing protein 25) (Matrix-remodeling-associated protein 3) (SRC-1-interacting protein) (SIP) (SRC-interacting protein) (SRC1-interacting protein)	KANK2	-0.360715	2.96263
P61019	Ras-related protein Rab-2A (EC 3.6.5.2)	RAB2A	-0.36151	3.00099
P06493	Cyclin-dependent kinase 1 (CDK1) (EC 2.7.11.22) (EC 2.7.11.23) (Cell division control protein 2 homolog) (Cell division protein kinase 1) (p34 protein kinase)	CDK1	-0.361894	2.32905
Q9UNF0	Protein kinase C and casein kinase substrate in neurons protein 2 (Syndapin-2) (Syndapin-II) (SdpII)	PACSIN2	-0.362043	1.03289
P22090	Small ribosomal subunit protein eS4, Y isoform 1 (40S ribosomal protein S4)	RPS4Y1	-0.362359	0.831414
P53814	Smoothelin	SMTN	-0.362894	2.25759
P61619	Protein transport protein Sec61 subunit alpha isoform 1 (Sec61 alpha-1)	SEC61A1	-0.36351	3.30098
Q9H0A0	RNA cytidine acetyltransferase (EC 2.3.1.-) (18S rRNA cytosine acetyltransferase) (N-acetyltransferase 10) (N-acetyltransferase-like protein) (hALP)	NAT10	-0.363554	3.34481
P62310	U6 snRNA-associated Sm-like protein LSm3	LSM3	-0.363627	2.0248
P34897	Serine hydroxymethyltransferase, mitochondrial (SHMT) (EC 2.1.2.1) (Glycine hydroxymethyltransferase) (Serine methylase)	SHMT2	-0.364124	2.94587
Q6ZU65	Ubinuclein-2	UBN2	-0.364163	1.66472
Q16774	Guanylate kinase (EC 2.7.4.8) (GMP kinase) (Guanylate kinase 1)	GUK1	-0.364284	1.36736
Q96PU8	KH domain-containing RNA-binding protein QKI (Protein quaking) (Hqk) (HqkI)	QKI	-0.364338	2.91262
P07199	Major centromere autoantigen B (Centromere protein B) (CENP-B)	CENPB	-0.365136	3.28897
P61160	Actin-related protein 2 (Actin-like protein 2)	ACTR2	-0.366271	2.96003
O76031	ATP-dependent clpX-like chaperone, mitochondrial (EC 3.6.4.10) (ATP-dependent Clp protease ATP-binding subunit clpX-like, mitochondrial) (Caseinolytic mitochondrial matrix peptidase chaperone subunit X)	CLPX	-0.3664	3.31204
P56556	NADH dehydrogenase [ubiquinone] 1 alpha subcomplex subunit 6 (Complex I-B14) (CI-B14) (LYR motif-containing protein 6) (NADH-ubiquinone oxidoreductase B14 subunit)	NDUFA6	-0.366832	1.61911
P30084	Enoyl-CoA hydratase, mitochondrial (mECH) (mECH1) (EC 4.2.1.17) (EC 5.3.3.8) (Enoyl-CoA hydratase 1) (ECHS1) (Short-chain enoyl-CoA hydratase) (SCEH)	ECHS1	-0.367238	3.91807
P42765	3-ketoacyl-CoA thiolase, mitochondrial (EC 2.3.1.16) (Acetyl-CoA acetyltransferase) (EC 2.3.1.9) (Acetyl-CoA acyltransferase) (Acyl-CoA hydrolase, mitochondrial) (EC 3.1.2.-, EC 3.1.2.1, EC 3.1.2.2) (Beta-ketothiolase) (Mitochondrial 3-oxoacyl-CoA thiolase) (T1)	ACAA2	-0.367279	2.89602
O95716	Ras-related protein Rab-3D (EC 3.6.5.2)	RAB3D	-0.367771	3.44446
P68400	Casein kinase II subunit alpha (CK II alpha) (EC 2.7.11.1)	CSNK2A1	-0.367932	2.61462
O75340	Programmed cell death protein 6 (Apoptosis-linked gene 2 protein homolog) (ALG-2)	ALG2	-0.368488	3.1393
O15121	Sphingolipid delta(4)-desaturase DES1 (EC 1.14.19.17) (Cell migration-inducing gene 15 protein) (Degenerative spermatocyte homolog 1) (Dihydroceramide desaturase-1) (Membrane lipid desaturase) (Retinol isomerase) (EC 5.2.1.-)	DEGS1	-0.368816	1.72434
Q9UEY8	Gamma-adducin (Adducin-like protein 70)	ADD3	-0.369738	3.41719
P00387	NADH-cytochrome b5 reductase 3 (B5R) (Cytochrome b5 reductase) (EC 1.6.2.2) (Diaphorase-1)	CYB5R3	-0.370006	3.53402
Q8WUQ7	Splicing factor Cactin (Renal carcinoma antigen NY-REN-24)	CACTIN	-0.370777	2.70168
Q9NTJ5	Phosphatidylinositol-3-phosphatase SAC1 (EC 3.1.3.64) (Phosphatidylinositol-4-phosphate phosphatase) (Suppressor of actin mutations 1-like protein)	SACM1L	-0.371999	2.8026
Q05086	Ubiquitin-protein ligase E3A (EC 2.3.2.26) (E6AP ubiquitin-protein ligase) (HECT-type ubiquitin transferase E3A) (Human papillomavirus E6-associated protein) (Oncogenic protein-associated protein E6-AP) (Renal carcinoma antigen NY-REN-54)	UBE3A	-0.372974	1.40237
P11498	Pyruvate carboxylase, mitochondrial (EC 6.4.1.1) (Pyruvic carboxylase) (PCB)	PC	-0.373114	1.42979
Q8WVX9	Fatty acyl-CoA reductase 1 (FAR1) (EC 1.2.1.84) (Male sterility domain-containing protein 2)	FAR1	-0.373471	1.41906
Q14247	Src substrate cortactin (Amplaxin) (Oncogene EMS1)	CTTN	-0.373899	2.762
Q8IXJ9	Polycomb group protein ASXL1 (Additional sex combs-like protein 1)	ASXL1	-0.373999	2.46225
Q9H2W6	Large ribosomal subunit protein mL46 (39S ribosomal protein L46, mitochondrial) (L46mt) (MRP-L46) (P2ECSL)	MRPL46	-0.374147	2.64692
P98082	Disabled homolog 2 (Adaptor molecule disabled-2) (Differentially expressed in ovarian carcinoma 2) (DOC-2) (Differentially-expressed protein 2)	DAB2	-0.374424	3.18343
Q9NXE4	Sphingomyelin phosphodiesterase 4 (EC 3.1.4.12) (Neutral sphingomyelinase 3) (nSMase-3) (nSMase3) (Neutral sphingomyelinase III)	SMPD4	-0.374606	4.44975
Q16850	Lanosterol 14-alpha demethylase (LDM) (EC 1.14.14.154) (CYPLI) (Cytochrome P450 51A1) (CYP51A1) (Cytochrome P450-14DM) (Cytochrome P45014DM) (Cytochrome P450LI) (Sterol 14-alpha demethylase)	CYP51A1	-0.375883	0.554759
Q9H1Z4	WD repeat-containing protein 13	WDR13	-0.376294	0.980405
Q15942	Zyxin (Zyxin-2)	ZYX	-0.376491	2.28889
Q96KA5	Lipid scramblase CLPTM1L (Cisplatin resistance-related protein 9) (CRR9p) (Cleft lip and palate transmembrane protein 1-like protein) (CLPTM1-like protein)	CLPTM1L	-0.377132	2.21707
Q6NYC1	Bifunctional arginine demethylase and lysyl-hydroxylase JMJD6 (EC 1.14.11.-) (Histone arginine demethylase JMJD6) (JmjC domain-containing protein 6) (Jumonji domain-containing protein 6) (Lysyl-hydroxylase JMJD6) (Peptide-lysine 5-dioxygenase JMJD6) (Phosphatidylserine receptor) (Protein PTDSR)	JMJD6	-0.377227	0.83401
Q8IX01	SURP and G-patch domain-containing protein 2 (Arginine/serine-rich-splicing factor 14) (Splicing factor, arginine/serine-rich 14)	SUGP2	-0.377878	5.14277
Q9HBH5	Retinol dehydrogenase 14 (EC 1.1.1.300) (Alcohol dehydrogenase PAN2) (Short chain dehydrogenase/reductase family 7C member 4)	RDH14	-0.378069	2.48784
O75525	KH domain-containing, RNA-binding, signal transduction-associated protein 3 (RNA-binding protein T-Star) (Sam68-like mammalian protein 2) (SLM-2) (Sam68-like phosphotyrosine protein)	KHDRBS3	-0.378887	1.8056
Q6DD88	Atlastin-3 (AT3) (ATL-3) (EC 3.6.5.-)	ATL3	-0.37981	3.02672
Q9H6R4	Nucleolar protein 6 (Nucleolar RNA-associated protein) (Nrap)	NOL6	-0.379939	3.71282
Q96GM8	Target of EGR1 protein 1	TOE1	-0.380219	4.53992
Q96ME7	Zinc finger protein 512	ZNF512	-0.380564	4.87838
Q8N0Z3	Spindle and centriole-associated protein 1 (Coiled-coil domain-containing protein 52) (Spindle and centriole-associated protein)	SPICE1	-0.380613	2.93066
P24844	Myosin regulatory light polypeptide 9 (20 kDa myosin light chain) (LC20) (MLC-2C) (Myosin RLC) (Myosin regulatory light chain 2, smooth muscle isoform) (Myosin regulatory light chain 9) (Myosin regulatory light chain MRLC1)	MYL9	-0.380641	2.41026
Q6UUV7	CREB-regulated transcription coactivator 3 (Transducer of regulated cAMP response element-binding protein 3) (TORC-3) (Transducer of CREB protein 3)	CRTC3	-0.380713	0.980193
Q96F86	Enhancer of mRNA-decapping protein 3 (LSM16 homolog) (YjeF N-terminal domain-containing protein 2) (YjeF_N2) (hYjeF_N2) (YjeF domain-containing protein 1)	EDC3	-0.381351	3.62073
Q6P996	Pyridoxal-dependent decarboxylase domain-containing protein 1 (EC 4.1.1.-)	PDXDC1	-0.381512	1.33815
Q8NBS9	Thioredoxin domain-containing protein 5 (EC 1.8.4.-) (EC 5.3.4.1) (Endoplasmic reticulum resident protein 46) (ER protein 46) (ERp46) (Thioredoxin-like protein p46)	TXNDC5	-0.381672	2.55789
P55081	Microfibrillar-associated protein 1 (Spliceosome B complex protein MFAP1)	MFAP1	-0.382044	2.73989
Q96B26	Exosome complex component RRP43 (Exosome component 8) (Opa-interacting protein 2) (OIP-2) (Ribosomal RNA-processing protein 43) (p9)	EXOSC8	-0.3827	4.57815
Q9P086	Mediator of RNA polymerase II transcription subunit 11 (Mediator complex subunit 11)	MED11	-0.382824	1.53439
Q8WUF5	RelA-associated inhibitor (Inhibitor of ASPP protein) (Protein iASPP) (NFkB-interacting protein 1) (PPP1R13B-like protein)	PPP1R13L	-0.383248	1.558
O75369	Filamin-B (FLN-B) (ABP-278) (ABP-280 homolog) (Actin-binding-like protein) (Beta-filamin) (Filamin homolog 1) (Fh1) (Filamin-3) (Thyroid autoantigen) (Truncated actin-binding protein) (Truncated ABP)	FLNB	-0.383327	3.6895
P29375	Lysine-specific demethylase 5A (EC 1.14.11.67) (Histone demethylase JARID1A) (Jumonji/ARID domain-containing protein 1A) (Retinoblastoma-binding protein 2) (RBBP-2) ([histone H3]-trimethyl-L-lysine(4) demethylase 5A)	KDM5A	-0.384601	4.89246
Q9UNH6	Sorting nexin-7	SNX7	-0.385074	1.74279
P13995	Bifunctional methylenetetrahydrofolate dehydrogenase/cyclohydrolase, mitochondrial [Includes: NAD-dependent methylenetetrahydrofolate dehydrogenase (EC 1.5.1.15); Methenyltetrahydrofolate cyclohydrolase (EC 3.5.4.9)]	MTHFD2	-0.3854	2.17812
P02751	Fibronectin (FN) (Cold-insoluble globulin) (CIG) [Cleaved into: Anastellin; Ugl-Y1; Ugl-Y2; Ugl-Y3]	FN1	-0.385467	1.3137
Q96RP9	Elongation factor G, mitochondrial (EF-Gmt) (EC 3.6.5.-) (Elongation factor G 1, mitochondrial) (mEF-G 1) (Elongation factor G1) (hEFG1)	GFM1	-0.385774	3.11042
P35611	Alpha-adducin (Erythrocyte adducin subunit alpha)	ADD1	-0.386144	4.21537
Q13217	DnaJ homolog subfamily C member 3 (Endoplasmic reticulum DNA J domain-containing protein 6) (ER-resident protein ERdj6) (ERdj6) (Interferon-induced, double-stranded RNA-activated protein kinase inhibitor) (Protein kinase inhibitor of 58 kDa) (Protein kinase inhibitor p58)	DNAJC3	-0.386328	2.25818
P61158	Actin-related protein 3 (Actin-like protein 3)	ACTR3	-0.387188	2.9469
Q9H0U3	Dolichyl-diphosphooligosaccharide--protein glycosyltransferase subunit MAGT1 (Oligosaccharyl transferase subunit MAGT1) (Implantation-associated protein) (IAP) (Magnesium transporter protein 1) (MagT1)	MAGT1	-0.387519	3.17667
O00461	Golgi integral membrane protein 4 (Golgi integral membrane protein, cis) (GIMPc) (Golgi phosphoprotein 4) (Golgi-localized phosphoprotein of 130 kDa) (Golgi phosphoprotein of 130 kDa)	GOLIM4	-0.387867	3.07107
P11047	Laminin subunit gamma-1 (Laminin B2 chain) (Laminin-1 subunit gamma) (Laminin-10 subunit gamma) (Laminin-11 subunit gamma) (Laminin-2 subunit gamma) (Laminin-3 subunit gamma) (Laminin-4 subunit gamma) (Laminin-6 subunit gamma) (Laminin-7 subunit gamma) (Laminin-8 subunit gamma) (Laminin-9 subunit gamma) (S-laminin subunit gamma) (S-LAM gamma)	LAMB2	-0.387954	1.28548
Q8NDD1	40S small subunit processome assembly factor 1	C1orf131	-0.388447	3.18042
Q9NP64	Zinc finger CCHC domain-containing protein 17 (Nucleolar protein of 40 kDa) (pNO40) (Pnn-interacting nucleolar protein) (Putative S1 RNA-binding domain protein) (PS1D protein)	ZCCHC17	-0.388516	2.19659
P08590	Myosin light chain 3 (Cardiac myosin light chain 1) (CMLC1) (Myosin light chain 1, slow-twitch muscle B/ventricular isoform) (MLC1SB) (Ventricular myosin alkali light chain) (Ventricular myosin light chain 1) (VLCl) (Ventricular/slow twitch myosin alkali light chain) (MLC-lV/sb)	MYL3	-0.388724	1.43489
P62820	Ras-related protein Rab-1A (EC 3.6.5.2) (YPT1-related protein)	RAB1A	-0.388752	3.37504
Q96C36	Pyrroline-5-carboxylate reductase 2 (P5C reductase 2) (P5CR 2) (EC 1.5.1.2)	PYCR2	-0.38879	3.95872
P48059	LIM and senescent cell antigen-like-containing domain protein 1 (Particularly interesting new Cys-His protein 1) (PINCH-1) (Renal carcinoma antigen NY-REN-48)	LIMS1	-0.39011	1.37536
Q7Z3D6	D-glutamate cyclase, mitochondrial (EC 4.2.1.48)	DGLUCY	-0.390169	0.993059
Q96DN5	TBC1 domain family member 31 (WD repeat-containing protein 67)	TBC1D31	-0.390551	0.990313
Q9UM54	Unconventional myosin-VI (Unconventional myosin-6)	MYO6	-0.390946	4.86929
A2AJT9	BCLAF1 and THRAP3 family member 3	BCLAF3	-0.391765	4.20756
Q96DI7	U5 small nuclear ribonucleoprotein 40 kDa protein (U5 snRNP 40 kDa protein) (U5-40K) (38 kDa-splicing factor) (Prp8-binding protein) (hPRP8BP) (U5 snRNP-specific 40 kDa protein) (WD repeat-containing protein 57)	SNRNP40	-0.391918	3.95982
Q03188	Centromere protein C (CENP-C) (Centromere autoantigen C) (Centromere protein C 1) (CENP-C 1) (Interphase centromere complex protein 7)	CENPC	-0.391932	3.69137
P42704	Leucine-rich PPR motif-containing protein, mitochondrial (130 kDa leucine-rich protein) (LRP 130) (GP130)	LRPPRC	-0.392127	3.81982
Q9BRR6	ADP-dependent glucokinase (ADP-GK) (ADPGK) (EC 2.7.1.147) (RbBP-35)	ADPGK	-0.392731	1.54207
Q9Y394	Dehydrogenase/reductase SDR family member 7 (EC 1.1.1.-) (Retinal short-chain dehydrogenase/reductase 4) (retSDR4) (Short chain dehydrogenase/reductase family 34C member 1) (Protein SDR34C1)	DHRS7	-0.392784	1.26243
Q9UGR2	Zinc finger CCCH domain-containing protein 7B (Rotavirus 'X'-associated non-structural protein) (RoXaN)	ZC3H7B	-0.393628	2.66311
O94925	Glutaminase kidney isoform, mitochondrial (GLS) (EC 3.5.1.2) (K-glutaminase) (L-glutamine amidohydrolase) [Cleaved into: Glutaminase kidney isoform, mitochondrial 68 kDa chain; Glutaminase kidney isoform, mitochondrial 65 kDa chain]	GLS	-0.39413	3.35641
P40616	ADP-ribosylation factor-like protein 1	ARL1	-0.394718	2.79175
P85037	Forkhead box protein K1 (Myocyte nuclear factor) (MNF)	FOXK1	-0.394882	2.30168
O00214	Galectin-8 (Gal-8) (Po66 carbohydrate-binding protein) (Po66-CBP) (Prostate carcinoma tumor antigen 1) (PCTA-1)	LGALS8	-0.395282	2.28182
O60488	Long-chain-fatty-acid--CoA ligase 4 (EC 6.2.1.3) (Arachidonate--CoA ligase) (EC 6.2.1.15) (Long-chain acyl-CoA synthetase 4) (LACS 4)	ACSL4	-0.395732	2.03648
P14625	Endoplasmin (EC 3.6.4.-) (94 kDa glucose-regulated protein) (GRP-94) (Heat shock protein 90 kDa beta member 1) (Heat shock protein family C member 4) (Tumor rejection antigen 1) (gp96 homolog)	HSP90B1	-0.395932	3.4214
Q9H223	EH domain-containing protein 4 (Hepatocellular carcinoma-associated protein 10/11) (PAST homolog 4)	EHD4	-0.397049	4.68661
O95777	U6 snRNA-associated Sm-like protein LSm8	LSM8	-0.397883	2.44382
Q96AE7	Tetratricopeptide repeat protein 17 (TPR repeat protein 17)	TTC17	-0.397962	0.983866
Q9NP66	High mobility group protein 20A (HMG box-containing protein 20A) (HMG domain-containing protein 1) (HMG domain-containing protein HMGX1)	HMG20A	-0.399361	2.96288
P20339	Ras-related protein Rab-5A (EC 3.6.5.2)	RAB5A	-0.400411	1.36338
Q7Z3B3	KAT8 regulatory NSL complex subunit 1 (MLL1/MLL complex subunit KANSL1) (MSL1 homolog 1) (hMSL1v1) (NSL complex protein NSL1) (Non-specific lethal 1 homolog)	KANSL1	-0.401202	2.60843
Q2TAY7	WD40 repeat-containing protein SMU1 (Smu-1 suppressor of mec-8 and unc-52 protein homolog) [Cleaved into: WD40 repeat-containing protein SMU1, N-terminally processed]	SMU1	-0.401202	4.06201
Q6WCQ1	Myosin phosphatase Rho-interacting protein (M-RIP) (Rho-interacting protein 3) (RIP3) (p116Rip)	MPRIP	-0.401572	3.6996
Q96S52	GPI-anchor transamidase component PIGS (Phosphatidylinositol-glycan biosynthesis class S protein)	PIGS	-0.401758	2.21779
O75364	Pituitary homeobox 3 (Homeobox protein PITX3) (Paired-like homeodomain transcription factor 3)	PTX3	-0.403115	0.725592
Q08170	Serine/arginine-rich splicing factor 4 (Pre-mRNA-splicing factor SRP75) (SRP001LB) (Splicing factor, arginine/serine-rich 4)	SRSF4	-0.403584	2.31646
Q15165	Serum paraoxonase/arylesterase 2 (PON 2) (EC 3.1.1.2) (EC 3.1.1.81) (Aromatic esterase 2) (A-esterase 2) (Serum aryldialkylphosphatase 2)	PON2	-0.404544	2.54873
P49590	Histidine--tRNA ligase, mitochondrial (EC 6.1.1.21) (Histidine--tRNA ligase-like) (Histidyl-tRNA synthetase) (HisRS)	HARS2	-0.404614	3.44635
Q69YN2	CWF19-like protein 1 (C19L1)	CWF19L1	-0.405504	2.05655
P60842	Eukaryotic initiation factor 4A-I (eIF-4A-I) (eIF4A-I) (EC 3.6.4.13) (ATP-dependent RNA helicase eIF4A-1)	EIF4A1	-0.405628	3.73807
O15116	U6 snRNA-associated Sm-like protein LSm1 (Cancer-associated Sm-like) (Small nuclear ribonuclear CaSm)	LSM1	-0.406973	0.835765
Q15021	Condensin complex subunit 1 (Chromosome condensation-related SMC-associated protein 1) (Chromosome-associated protein D2) (hCAP-D2) (Non-SMC condensin I complex subunit D2) (XCAP-D2 homolog)	NCAPD2	-0.407657	1.29962
O94832	Unconventional myosin-Id	MYO1D	-0.40844	4.52986
Q8WWP7	GTPase IMAP family member 1 (Immunity-associated protein 1) (hIMAP1)	GIMAP1	-0.409428	3.18593
Q5T3J3	Ligand-dependent nuclear receptor-interacting factor 1 (HP1-binding protein enriched in inactive X chromosome protein 1) (HBiX1) (Receptor-interacting factor 1)	LRIF1	-0.410765	6.15529
P30837	Aldehyde dehydrogenase X, mitochondrial (EC 1.2.1.3) (Aldehyde dehydrogenase 5) (Aldehyde dehydrogenase family 1 member B1)	ALDH1B1	-0.411009	3.94518
Q07065	Cytoskeleton-associated protein 4 (63-kDa cytoskeleton-linking membrane protein) (Climp-63) (p63)	CKAP4	-0.411322	4.69409
Q9H089	Large subunit GTPase 1 homolog (hLsg1) (EC 3.6.5.-)	LSG1	-0.411587	3.80126
O43615	Mitochondrial import inner membrane translocase subunit TIM44	TIMM44	-0.411837	3.48764
Q9NQT4	Exosome complex component RRP46 (Chronic myelogenous leukemia tumor antigen 28) (Exosome component 5) (Ribosomal RNA-processing protein 46) (p12B)	EXOSC5	-0.411884	4.28778
P20226	TATA-box-binding protein (TATA sequence-binding protein) (TATA-binding factor) (TATA-box factor) (Transcription initiation factor TFIID TBP subunit)	TBP	-0.412354	1.58197
P50213	Isocitrate dehydrogenase [NAD] subunit alpha, mitochondrial (EC 1.1.1.41) (Isocitric dehydrogenase subunit alpha) (NAD(+)-specific ICDH subunit alpha)	IDH3A	-0.413083	3.44452
Q96BK5	PIN2/TERF1-interacting telomerase inhibitor 1 (Liver-related putative tumor suppressor) (Pin2-interacting protein X1) (Protein 67-11-3) (TRF1-interacting protein 1)	PINX1	-0.413691	2.65993
P82932	Small ribosomal subunit protein bS6m (28S ribosomal protein S6, mitochondrial) (MRP-S6) (S6mt)	MRPS6	-0.413861	1.70058
Q01082	Spectrin beta chain, non-erythrocytic 1 (Beta-II spectrin) (Fodrin beta chain) (Spectrin, non-erythroid beta chain 1)	SPTBN1	-0.414037	4.36021
P11233	Ras-related protein Ral-A (EC 3.6.5.2)	RALA	-0.41856	3.2494
O14656	Torsin-1A (Dystonia 1 protein) (Torsin ATPase-1A) (EC 3.6.4.-) (Torsin family 1 member A)	TOR1A	-0.419721	3.08011
P49207	Large ribosomal subunit protein eL34 (60S ribosomal protein L34)	RPL34	-0.419724	5.06145
P52292	Importin subunit alpha-1 (Karyopherin subunit alpha-2) (RAG cohort protein 1) (SRP1-alpha)	KPNA2	-0.419725	3.11931
P83369	U7 snRNA-associated Sm-like protein LSm11	LSM11	-0.420466	0.650059
P54274	Telomeric repeat-binding factor 1 (NIMA-interacting protein 2) (TTAGGG repeat-binding factor 1) (Telomeric protein Pin2/TRF1)	TERF1	-0.420506	1.55792
P14314	Glucosidase 2 subunit beta (80K-H protein) (Glucosidase II subunit beta) (Protein kinase C substrate 60.1 kDa protein heavy chain) (PKCSH)	PRKCSH	-0.421692	2.71725
P47712	Cytosolic phospholipase A2 (cPLA2) (Phospholipase A2 group IVA) [Includes: Phospholipase A2 (EC 3.1.1.4) (Phosphatidylcholine 2-acylhydrolase); Lysophospholipase (EC 3.1.1.5)]	PLA2G4A	-0.421908	1.14302
P17026	Zinc finger protein 22 (Zinc finger protein KOX15) (Zinc finger protein Krox-26)	ZNF22	-0.424101	4.72588
Q96GC5	Large ribosomal subunit protein mL48 (39S ribosomal protein L48, mitochondrial) (L48mt) (MRP-L48)	MRPL48	-0.424109	3.08636
P13807	Glycogen [starch] synthase, muscle (EC 2.4.1.11) (Glycogen synthase 1)	GYS1	-0.424876	1.94303
Q9BPX3	Condensin complex subunit 3 (Chromosome-associated protein G) (Condensin subunit CAP-G) (hCAP-G) (Melanoma antigen NY-MEL-3) (Non-SMC condensin I complex subunit G) (XCAP-G homolog)	NCAPG	-0.425064	1.26897
Q68CQ7	Glycosyltransferase 8 domain-containing protein 1 (EC 2.4.1.-)	GLT8D1	-0.425362	2.91245
Q5U5X0	Complex III assembly factor LYRM7 (LYR motif-containing protein 7)	LYRM7	-0.425369	2.40509
Q9UBW8	COP9 signalosome complex subunit 7a (SGN7a) (Signalosome subunit 7a) (Dermal papilla-derived protein 10) (JAB1-containing signalosome subunit 7a)	COPS7A	-0.428279	2.29237
P04792	Heat shock protein beta-1 (HspB1) (28 kDa heat shock protein) (Estrogen-regulated 24 kDa protein) (Heat shock 27 kDa protein) (HSP 27) (Heat shock protein family B member 1) (Stress-responsive protein 27) (SRP27)	HSPB1	-0.428557	3.8546
Q96D15	Reticulocalbin-3 (EF-hand calcium-binding protein RLP49)	RCN3	-0.428695	2.04245
Q9C0D4	Zinc finger protein 518B	ZNF518B	-0.428984	1.01426
Q9Y2R5	Small ribosomal subunit protein uS17m (28S ribosomal protein S17, mitochondrial) (MRP-S17) (S17mt)	MRPS17	-0.429012	1.44293
Q9UJV9	Probable ATP-dependent RNA helicase DDX41 (EC 3.6.4.13) (DEAD box protein 41) (DEAD box protein abstrakt homolog)	DDX41	-0.429883	5.32513
P27824	Calnexin (IP90) (Major histocompatibility complex class I antigen-binding protein p88) (p90)	CANX	-0.430044	3.92197
Q8NBJ7	Inactive C-alpha-formylglycine-generating enzyme 2 (Paralog of formylglycine-generating enzyme) (pFGE) (Sulfatase-modifying factor 2)	SUMF2	-0.4312	2.30249
Q9UBQ7	Glyoxylate reductase/hydroxypyruvate reductase (EC 1.1.1.79) (EC 1.1.1.81)	GRHPR	-0.432846	2.40452
P40937	Replication factor C subunit 5 (Activator 1 36 kDa subunit) (A1 36 kDa subunit) (Activator 1 subunit 5) (Replication factor C 36 kDa subunit) (RF-C 36 kDa subunit) (RFC36)	RFC5	-0.435115	3.24638
Q14318	Peptidyl-prolyl cis-trans isomerase FKBP8 (PPIase FKBP8) (EC 5.2.1.8) (38 kDa FK506-binding protein) (38 kDa FKBP) (FKBP-38) (hFKBP38) (FK506-binding protein 8) (FKBP-8) (FKBPR38) (Rotamase)	FKBP8	-0.435132	2.42394
Q9BUT1	Dehydrogenase/reductase SDR family member 6 (EC 1.1.1.-) ((R)-beta-hydroxybutyrate dehydrogenase) (3-hydroxybutyrate dehydrogenase type 2) (EC 1.1.1.30) (4-oxo-L-proline reductase) (EC 1.1.1.104) (Oxidoreductase UCPA) (Short chain dehydrogenase/reductase family 15C member 1)	BDH2	-0.435309	0.528979
Q9GZR2	RNA exonuclease 4 (EC 3.1.-.-) (Exonuclease XPMC2) (Prevents mitotic catastrophe 2 protein homolog) (hPMC2)	REXO4	-0.436642	4.44612
Q9BRX8	Peroxiredoxin-like 2A (Peroxiredoxin-like 2 activated in M-CSF stimulated monocytes) (Protein PAMM) (Redox-regulatory protein FAM213A)	PRXL2A	-0.437588	3.13019
O95400	CD2 antigen cytoplasmic tail-binding protein 2 (CD2 cytoplasmic domain-binding protein 2) (CD2 tail-binding protein 2) (U5 snRNP 52K protein) (U5-52K)	CD2BP2	-0.437863	2.73688
Q68CQ4	U3 small nucleolar RNA-associated protein 25 homolog (Digestive organ expansion factor homolog) (UTP25 small subunit processor component)	UTP25	-0.438205	4.19369
P61006	Ras-related protein Rab-8A (EC 3.6.5.2) (Oncogene c-mel)	RAB8A	-0.440355	3.87925
O15498	Synaptobrevin homolog YKT6 (EC 2.3.1.-)	YKT6	-0.440807	2.43867
Q15006	ER membrane protein complex subunit 2 (Tetratricopeptide repeat protein 35) (TPR repeat protein 35)	EMC2	-0.440912	3.6152
P33993	DNA replication licensing factor MCM7 (EC 3.6.4.12) (CDC47 homolog) (P1.1-MCM3)	MCM2	-0.442066	2.43328
O75052	Carboxyl-terminal PDZ ligand of neuronal nitric oxide synthase protein (C-terminal PDZ ligand of neuronal nitric oxide synthase protein) (Nitric oxide synthase 1 adaptor protein)	NOS1AP	-0.444422	2.94623
Q0VF96	Cingulin-like protein 1 (Junction-associated coiled-coil protein) (Paracingulin)	CGNL1	-0.447712	4.15442
Q9H4I3	TraB domain-containing protein (Protein TTG2)	TRABD	-0.44785	2.13459
Q9P0K7	Ankycorbin (Ankyrin repeat and coiled-coil structure-containing protein) (Novel retinal pigment epithelial cell protein) (Retinoic acid-induced protein 14)	RAI14	-0.449021	4.59206
Q6P5R6	Ribosomal protein eL22-like (60S ribosomal protein L22-like 1) (Large ribosomal subunit protein eL22-like 1)	RPL22L1	-0.450202	1.86025
P04181	Ornithine aminotransferase, mitochondrial (EC 2.6.1.13) (Ornithine delta-aminotransferase) (Ornithine--oxo-acid aminotransferase) [Cleaved into: Ornithine aminotransferase, hepatic form; Ornithine aminotransferase, renal form]	OAT	-0.450942	3.43027
Q9BZ76	Contactin-associated protein-like 3 (Cell recognition molecule Caspr3)	CNTNAP3	-0.451213	2.20848
Q8IUH3	RNA-binding protein 45 (Developmentally-regulated RNA-binding protein 1) (RB-1) (RNA-binding motif protein 45)	RBM45	-0.451519	4.23238
Q9Y5B0	RNA polymerase II subunit A C-terminal domain phosphatase (EC 3.1.3.16) (TFIIF-associating CTD phosphatase)	CTDP1	-0.451872	2.23151
Q9Y2J4	Angiomotin-like protein 2 (Leman coiled-coil protein) (LCCP)	AMOTL2	-0.451954	4.78688
Q9ULX9	Transcription factor MafF (U-Maf) (V-maf musculoaponeurotic fibrosarcoma oncogene homolog F)	MAFF	-0.452411	1.16757
P40938	Replication factor C subunit 3 (Activator 1 38 kDa subunit) (A1 38 kDa subunit) (Activator 1 subunit 3) (Replication factor C 38 kDa subunit) (RF-C 38 kDa subunit) (RFC38)	RFC3	-0.452899	3.87024
A3KMH1	von Willebrand factor A domain-containing protein 8 (PEX7-binding protein 2) (P7BP2)	VWA8	-0.453903	1.47859
P62081	Small ribosomal subunit protein eS7 (40S ribosomal protein S7)	RPS7	-0.454397	3.74287
Q8IZQ5	Selenoprotein H (SelH)	SELENOH	-0.455059	3.55974
P23919	Thymidylate kinase (EC 2.7.4.9) (dTMP kinase)	DTYMK	-0.455893	4.34559
Q96BT3	Centromere protein T (CENP-T) (Interphase centromere complex protein 22)	CENPT	-0.457003	3.58411
Q9H410	Kinetochore-associated protein DSN1 homolog	DSN1	-0.457779	5.28443
P48426	Phosphatidylinositol 5-phosphate 4-kinase type-2 alpha (EC 2.7.1.149) (1-phosphatidylinositol 5-phosphate 4-kinase 2-alpha) (Diphosphoinositide kinase 2-alpha) (PIP5KIII) (Phosphatidylinositol 5-Phosphate 4-Kinase) (PI5P4Kalpha) (Phosphatidylinositol 5-phosphate 4-kinase type II alpha) (PI(5)P 4-kinase type II alpha) (PIP4KII-alpha) (PtdIns(4)P-5-kinase B isoform) (PtdIns(4)P-5-kinase C isoform) (PtdIns(5)P-4-kinase isoform 2-alpha)	PIP4K2A	-0.457919	0.701756
P49257	Protein ERGIC-53 (ER-Golgi intermediate compartment 53 kDa protein) (Gp58) (Intracellular mannose-specific lectin MR60) (Lectin mannose-binding 1)	LMAN1	-0.458713	4.7746
Q13813	Spectrin alpha chain, non-erythrocytic 1 (Alpha-II spectrin) (Fodrin alpha chain) (Spectrin, non-erythroid alpha subunit)	SPTAN1	-0.458715	4.46207
O43169	Cytochrome b5 type B (Cytochrome b5 outer mitochondrial membrane isoform)	CYB5B	-0.458817	1.51513
Q9BV79	Enoyl-[acyl-carrier-protein] reductase, mitochondrial (EC 1.3.1.104) (2-enoyl thioester reductase) (Nuclear receptor-binding factor 1) (HsNrbf-1) (NRBF-1)	MECR	-0.459283	1.63726
P51965;Q96LR5;Q969T4	Ubiquitin-conjugating enzyme E2 E1 (EC 2.3.2.23) ((E3-independent) E2 ubiquitin-conjugating enzyme E1) (EC 2.3.2.24) (E2 ubiquitin-conjugating enzyme E1) (UbcH6) (Ubiquitin carrier protein E1) (Ubiquitin-protein ligase E1)	UBE2E1;UBE2E2;UBE2E3	-0.459716	1.50111
Q9BU76	Multiple myeloma tumor-associated protein 2 (hMMTAG2)	MMTAG2	-0.460206	5.31616
P62875	DNA-directed RNA polymerases I, II, and III subunit RPABC5 (RNA polymerases I, II, and III subunit ABC5) (DNA-directed RNA polymerase III subunit L) (RNA polymerase II 7.6 kDa subunit) (RPB7.6) (RPB10 homolog)	POLR2L	-0.460382	4.57651
Q8IXK0	Polyhomeotic-like protein 2 (hPH2) (Early development regulatory protein 2)	PHC2	-0.461299	4.21011
Q14165	Malectin	MLEC	-0.462283	2.9921
Q03135	Caveolin-1	CAV1	-0.463107	2.79705
Q9NV96	Cell cycle control protein 50A (P4-ATPase flippase complex beta subunit TMEM30A) (Transmembrane protein 30A)	TMEM30A	-0.463922	2.15393
Q96B96	Lipid droplet assembly factor 1 (Promethin) (Transmembrane protein 159)	LDAF1	-0.464106	3.55288
P10909	Clusterin (Aging-associated gene 4 protein) (Apolipoprotein J) (Apo-J) (Complement cytolysis inhibitor) (CLI) (Complement-associated protein SP-40,40) (Ku70-binding protein 1) (NA1/NA2) (Sulfated glycoprotein 2) (SGP-2) (Testosterone-repressed prostate message 2) (TRPM-2) [Cleaved into: Clusterin beta chain (ApoJalpha) (Complement cytolysis inhibitor a chain) (SP-40,40 beta-chain); Clusterin alpha chain (ApoJbeta) (Complement cytolysis inhibitor b chain) (SP-40,40 alpha-chain)]	CLU	-0.464528	1.41362
O75521	Enoyl-CoA delta isomerase 2 (EC 5.3.3.8) (DRS-1) (Delta(3),delta(2)-enoyl-CoA isomerase) (D3,D2-enoyl-CoA isomerase) (Diazepam-binding inhibitor-related protein 1) (DBI-related protein 1) (Dodecenoyl-CoA isomerase) (Hepatocellular carcinoma-associated antigen 88) (Peroxisomal 3,2-trans-enoyl-CoA isomerase) (pECI) (Renal carcinoma antigen NY-REN-1)	ECI2	-0.46544	5.27289
Q9BU23	Lipase maturation factor 2 (Transmembrane protein 112B) (Transmembrane protein 153)	LMF2	-0.465605	2.28285
Q8IWT6	Volume-regulated anion channel subunit LRRC8A (Leucine-rich repeat-containing protein 8A) (HsLRRC8A) (Swelling protein 1)	LRRC8A	-0.470512	5.27421
Q8NEW0	Zinc transporter 7 (ZnT-7) (Solute carrier family 30 member 7) (Znt-like transporter 2)	SLC30A7	-0.473696	1.9946
Q96JJ7	Protein disulfide-isomerase TMX3 (EC 5.3.4.1) (Thioredoxin domain-containing protein 10) (Thioredoxin-related transmembrane protein 3)	TMX3	-0.473731	4.12673
Q8N766	ER membrane protein complex subunit 1	EMC1	-0.474019	3.98983
Q9P0U4	CXXC-type zinc finger protein 1 (CpG-binding protein) (PHD finger and CXXC domain-containing protein 1)	CXXC1	-0.474122	3.63117
Q9UNQ2	Dimethyladenosine transferase (EC 2.1.1.183) (18S rRNA (adenine(1779)-N(6)/adenine(1780)-N(6))-dimethyltransferase) (18S rRNA dimethylase) (DIM1 dimethyladenosine transferase 1 homolog) (DIM1 dimethyladenosine transferase 1-like) (S-adenosylmethionine-6-N',N'-adenosyl(rRNA) dimethyltransferase)	DIMT1	-0.474127	3.49512
O14966	Ras-related protein Rab-7L1 (Rab-7-like protein 1) (Ras-related protein Rab-29)	RAB29	-0.47526	0.485143
Q9Y4L1	Hypoxia up-regulated protein 1 (150 kDa oxygen-regulated protein) (ORP-150) (170 kDa glucose-regulated protein) (GRP-170) (Heat shock protein family H member 4)	HYOU1	-0.477588	3.96109
Q96AY3	Peptidyl-prolyl cis-trans isomerase FKBP10 (PPIase FKBP10) (EC 5.2.1.8) (65 kDa FK506-binding protein) (65 kDa FKBP) (FKBP-65) (FK506-binding protein 10) (FKBP-10) (Immunophilin FKBP65) (Rotamase)	FKBP10	-0.477864	4.14932
P04844	Dolichyl-diphosphooligosaccharide--protein glycosyltransferase subunit 2 (Dolichyl-diphosphooligosaccharide--protein glycosyltransferase 63 kDa subunit) (RIBIIR) (Ribophorin II) (RPN-II) (Ribophorin-2)	RPN2	-0.478796	3.16016
Q8WUU5	GATA zinc finger domain-containing protein 1 (Ocular development-associated gene protein)	GATAD1	-0.479901	2.74077
P51659	Peroxisomal multifunctional enzyme type 2 (MFE-2) (17-beta-hydroxysteroid dehydrogenase 4) (17-beta-HSD 4) (D-bifunctional protein) (DBP) (Multifunctional protein 2) (MFP-2) (Short chain dehydrogenase/reductase family 8C member 1) [Cleaved into: (3R)-hydroxyacyl-CoA dehydrogenase (EC 1.1.1.n12); Enoyl-CoA hydratase 2 (EC 4.2.1.107) (EC 4.2.1.119) (3-alpha,7-alpha,12-alpha-trihydroxy-5-beta-cholest-24-enoyl-CoA hydratase)]	HSD17B4	-0.483321	4.57673
O75554	WW domain-binding protein 4 (WBP-4) (Formin-binding protein 21) (WW domain-containing-binding protein 4)	WBP4	-0.484679	1.8679
P35250	Replication factor C subunit 2 (Activator 1 40 kDa subunit) (A1 40 kDa subunit) (Activator 1 subunit 2) (Replication factor C 40 kDa subunit) (RF-C 40 kDa subunit) (RFC40)	RFC2	-0.485404	3.31178
P32322	Pyrroline-5-carboxylate reductase 1, mitochondrial (P5C reductase 1) (P5CR 1) (EC 1.5.1.2)	PYCR1	-0.486153	2.53809
Q86WB0	Zinc finger C3HC-type protein 1 (Nuclear-interacting partner of ALK) (hNIPA) (Nuclear-interacting partner of anaplastic lymphoma kinase)	ZC3HC1	-0.486533	5.61913
Q15155;Q5JPE7;Q5JPE7	BOS complex subunit NOMO1 (Nodal modulator 1) (pM5 protein)	NOMO1;NOMO2;NOMO3	-0.486824	4.00117
Q969Q0	Ribosomal protein eL42-like (60S ribosomal protein L36a-like) (Large ribosomal subunit protein eL42-like)	RPL36AL	-0.487191	2.8874
P14923	Junction plakoglobin (Catenin gamma) (Desmoplakin III) (Desmoplakin-3)	JUP	-0.488663	3.409
Q8N392	Rho GTPase-activating protein 18 (MacGAP) (Rho-type GTPase-activating protein 18)	ARHGAP18	-0.490944	2.34472
O75691	Small subunit processome component 20 homolog (Down-regulated in metastasis protein) (Novel nucleolar protein 73) (NNP73) (Protein Key-1A6)	UTP20	-0.492666	4.76603
Q7L2E3	ATP-dependent RNA helicase DHX30 (EC 3.6.4.13) (DEAH box protein 30)	DHX30	-0.49352	6.58578
O15143	Actin-related protein 2/3 complex subunit 1B (Arp2/3 complex 41 kDa subunit) (p41-ARC)	ARPC1B	-0.495643	4.40489
P21291	Cysteine and glycine-rich protein 1 (Cysteine-rich protein 1) (CRP) (CRP1) (Epididymis luminal protein 141) (HEL-141)	CSRP1	-0.496256	4.31393
P51636	Caveolin-2	CAV2	-0.497393	1.65712
Q9UM00	Calcium load-activated calcium channel (CLAC channel) (GEL complex subunit TMCO1) (Transmembrane and coiled-coil domain-containing protein 1) (Transmembrane and coiled-coil domains protein 4) (Xenogeneic cross-immune protein PCIA3)	TMCO1	-0.498101	0.669552
Q8NAV1	Pre-mRNA-splicing factor 38A	PRPF38A	-0.498992	5.58026
Q9NPD3	Exosome complex component RRP41 (Exosome component 4) (Ribosomal RNA-processing protein 41) (p12A)	EXOSC4	-0.499829	5.56518
Q8NCJ5	SPRY domain-containing protein 3	SPRYD3	-0.501322	1.31541
P31937	3-hydroxyisobutyrate dehydrogenase, mitochondrial (HIBADH) (EC 1.1.1.31)	HIBADH	-0.501611	2.65883
Q6P1K2	Polyamine-modulated factor 1 (PMF-1)	PMF1	-0.50224	3.59166
Q14697	Neutral alpha-glucosidase AB (EC 3.2.1.207) (Alpha-glucosidase 2) (Glucosidase II subunit alpha)	GANAB	-0.502462	5.53163
Q9H5H4	Zinc finger protein 768	ZNF768	-0.502791	6.37961
Q96I99	Succinate--CoA ligase [GDP-forming] subunit beta, mitochondrial (EC 6.2.1.4) (GTP-specific succinyl-CoA synthetase subunit beta) (G-SCS) (GTPSCS) (Succinyl-CoA synthetase beta-G chain) (SCS-betaG)	SUCLG2	-0.503049	3.91519
Q8IXH7	Negative elongation factor C/D (NELF-C/D) (TH1-like protein)	NELFCD	-0.503371	1.751
P11234	Ras-related protein Ral-B (EC 3.6.5.2)	RALB	-0.503452	3.93395
P43897	Elongation factor Ts, mitochondrial (EF-Ts) (EF-TsMt)	TSFM	-0.503472	3.4181
P01008	Antithrombin-III (ATIII) (Serpin C1)	SERPINC1	-0.504511	3.69618
P61225	Ras-related protein Rap-2b (EC 3.6.5.2)	RAP2B	-0.504642	5.16897
Q8N8U2	Chromodomain Y-like protein 2 (CDY-like 2)	CDYL2	-0.505378	4.43991
Q9H4L7	SWI/SNF-related matrix-associated actin-dependent regulator of chromatin subfamily A containing DEAD/H box 1 (SMARCAD1) (EC 3.6.4.12) (ATP-dependent helicase 1) (hHEL1)	SMARCAD1	-0.505391	1.68122
Q06265	Exosome complex component RRP45 (Autoantigen PM/Scl 1) (Exosome component 9) (P75 polymyositis-scleroderma overlap syndrome-associated autoantigen) (Polymyositis/scleroderma autoantigen 1) (Polymyositis/scleroderma autoantigen 75 kDa) (PM/Scl-75)	EXOSC9	-0.505474	3.94131
P13667	Protein disulfide-isomerase A4 (EC 5.3.4.1) (Endoplasmic reticulum resident protein 70) (ER protein 70) (ERp70) (Endoplasmic reticulum resident protein 72) (ER protein 72) (ERp-72) (ERp72)	PDIA4	-0.505956	4.54203
P35221	Catenin alpha-1 (Alpha E-catenin) (Cadherin-associated protein) (Renal carcinoma antigen NY-REN-13)	CTNNA1	-0.507529	5.38893
P32780	General transcription factor IIH subunit 1 (Basic transcription factor 2 62 kDa subunit) (BTF2 p62) (General transcription factor IIH polypeptide 1) (TFIIH basal transcription factor complex p62 subunit)	GTF2H1	-0.507801	2.89045
Q13137	Calcium-binding and coiled-coil domain-containing protein 2 (Antigen nuclear dot 52 kDa protein) (Nuclear domain 10 protein NDP52) (Nuclear domain 10 protein 52) (Nuclear dot protein 52)	CALCOCO2	-0.508412	3.39238
Q9H1E5	Thioredoxin-related transmembrane protein 4 (Thioredoxin domain-containing protein 13)	TMX4	-0.508639	1.8874
Q7Z3B3	KAT8 regulatory NSL complex subunit 1 (MLL1/MLL complex subunit KANSL1) (MSL1 homolog 1) (hMSL1v1) (NSL complex protein NSL1) (Non-specific lethal 1 homolog)	NSL1	-0.509822	3.10397
O14907	Tax1-binding protein 3 (Glutaminase-interacting protein 3) (Tax interaction protein 1) (TIP-1) (Tax-interacting protein 1)	TAX1BP3	-0.510663	2.50477
Q15024	Exosome complex component RRP42 (Exosome component 7) (Ribosomal RNA-processing protein 42) (p8)	EXOSC7	-0.513076	6.52469
Q9H3N1	Thioredoxin-related transmembrane protein 1 (Protein disulfide-isomerase TMX1) (EC 5.3.4.1) (Thioredoxin domain-containing protein 1) (Transmembrane Trx-related protein)	TMX1	-0.513361	5.09317
Q9NVU7	Protein SDA1 homolog (Nucleolar protein 130) (SDA1 domain-containing protein 1) (hSDA)	SDAD1	-0.513382	4.4021
O75616	GTPase Era, mitochondrial (H-ERA) (hERA) (Conserved ERA-like GTPase) (CEGA) (ERA-W) (ERA-like protein 1)	ERAL1	-0.51367	1.91617
O95347	Structural maintenance of chromosomes protein 2 (SMC protein 2) (SMC-2) (Chromosome-associated protein E) (hCAP-E) (XCAP-E homolog)	SMC2	-0.514663	4.19978
Q9UPN4	Centrosomal protein of 131 kDa (5-azacytidine-induced protein 1) (Pre-acrosome localization protein 1)	CEP131	-0.515514	6.55953
Q09666	Neuroblast differentiation-associated protein AHNAK (Desmoyokin)	AHNAK	-0.516453	5.0731
P07237	Protein disulfide-isomerase (PDI) (EC 5.3.4.1) (Cellular thyroid hormone-binding protein) (Prolyl 4-hydroxylase subunit beta) (p55)	P4HB	-0.51931	5.84238
Q15554	Telomeric repeat-binding factor 2 (TTAGGG repeat-binding factor 2) (Telomeric DNA-binding protein)	TERF2	-0.519911	4.30738
Q02241	Kinesin-like protein KIF23 (Kinesin-like protein 5) (Mitotic kinesin-like protein 1)	KIF23	-0.520093	1.40411
P51813	Cytoplasmic tyrosine-protein kinase BMX (EC 2.7.10.2) (Bone marrow tyrosine kinase gene in chromosome X protein) (Epithelial and endothelial tyrosine kinase) (ETK) (NTK38)	BMX	-0.520162	4.95818
Q9H307	Pinin (140 kDa nuclear and cell adhesion-related phosphoprotein) (Desmosome-associated protein) (Domain-rich serine protein) (DRS protein) (DRSP) (Melanoma metastasis clone A protein) (Nuclear protein SDK3) (SR-like protein)	PNN	-0.520331	5.88113
Q9BTV4	Transmembrane protein 43 (Protein LUMA)	TMEM43	-0.522199	5.45756
P49916	DNA ligase 3 (EC 6.5.1.1) (DNA ligase III) (Polydeoxyribonucleotide synthase [ATP] 3)	LIG3	-0.5222	3.64567
O94804	Serine/threonine-protein kinase 10 (EC 2.7.11.1) (Lymphocyte-oriented kinase)	STK10	-0.522636	1.90575
P09110	3-ketoacyl-CoA thiolase, peroxisomal (EC 2.3.1.16) (Acetyl-CoA C-myristoyltransferase) (EC 2.3.1.155) (Acetyl-CoA acyltransferase) (EC 2.3.1.9) (Beta-ketothiolase) (Peroxisomal 3-oxoacyl-CoA thiolase)	ACAA1	-0.524484	5.36878
Q8N0S6	Centromere protein L (CENP-L) (Interphase centromere complex protein 33)	CENPL	-0.525557	3.0033
Q9BT17	Mitochondrial ribosome-associated GTPase 1 (GTP-binding protein 7) (Mitochondrial GTPase 1)	MTG1	-0.525838	1.05228
Q8TED1	Probable glutathione peroxidase 8 (GPx-8) (GSHPx-8) (EC 1.11.1.9)	GPX8	-0.526222	3.89201
O14657	Torsin-1B (Torsin ATPase-1B) (EC 3.6.4.-) (Torsin family 1 member B)	TOR1B	-0.527617	4.33113
Q15293	Reticulocalbin-1	RCN1	-0.528499	4.30419
Q02086	Transcription factor Sp2	SP2	-0.530066	0.773977
O00116	Alkyldihydroxyacetonephosphate synthase, peroxisomal (Alkyl-DHAP synthase) (EC 2.5.1.26) (Aging-associated gene 5 protein) (Alkylglycerone-phosphate synthase)	AGPS	-0.530066	4.45292
O00468	Agrin [Cleaved into: Agrin N-terminal 110 kDa subunit; Agrin C-terminal 110 kDa subunit; Agrin C-terminal 90 kDa fragment (C90); Agrin C-terminal 22 kDa fragment (C22)]	AGRN	-0.532789	1.21386
P47755	F-actin-capping protein subunit alpha-2 (CapZ alpha-2)	CAPZA2	-0.537293	3.66904
Q9NSI2	Ribosome biogenesis protein SLX9 homolog	SLX9	-0.537893	3.22961
P12273	Prolactin-inducible protein (Gross cystic disease fluid protein 15) (GCDFP-15) (Prolactin-induced protein) (Secretory actin-binding protein) (SABP) (gp17)	PIP	-0.537969	1.30088
Q8NDV3	Structural maintenance of chromosomes protein 1B (SMC protein 1B) (SMC-1-beta) (SMC-1B)	SMC1B	-0.540967	1.76166
Q9NP74	Palmdelphin (Paralemmin-like protein)	PALMD	-0.541023	3.58993
Q9BY77	Polymerase delta-interacting protein 3 (46 kDa DNA polymerase delta interaction protein) (p46) (S6K1 Aly/REF-like target) (SKAR)	POLDIP3	-0.543581	6.16894
O14639	Actin-binding LIM protein 1 (abLIM-1) (Actin-binding LIM protein family member 1) (Actin-binding double zinc finger protein) (LIMAB1) (Limatin)	ABLIM1	-0.544383	3.13444
P11310	Medium-chain specific acyl-CoA dehydrogenase, mitochondrial (MCAD) (EC 1.3.8.7) (Medium chain acyl-CoA dehydrogenase) (MCADH)	ACADM	-0.54655	4.63711
Q86WX3	Active regulator of SIRT1 (40S ribosomal protein S19-binding protein 1) (RPS19-binding protein 1) (S19BP)	RPS19BP1	-0.547289	4.83451
Q9BT92	Trichoplein keratin filament-binding protein (Protein TCHP) (Mitochondrial protein with oncostatic activity) (Mitostatin) (Tumor suppressor protein)	TCHP	-0.548098	1.10219
Q9HCY8	Protein S100-A14 (S100 calcium-binding protein A14) (S114)	S100A14	-0.548283	1.57093
Q06330	Recombining binding protein suppressor of hairless (CBF-1) (J kappa-recombination signal-binding protein) (RBP-J kappa) (RBP-J) (RBP-JK) (Renal carcinoma antigen NY-REN-30)	RBPJ	-0.548498	2.35407
Q14554	Protein disulfide-isomerase A5 (EC 5.3.4.1) (Protein disulfide isomerase-related protein)	PDIA5	-0.548872	4.88802
Q8NHV1	GTPase IMAP family member 7 (Immunity-associated nucleotide 7 protein) (IAN-7)	GIMAP7	-0.549161	3.89744
Q9Y3B2	Exosome complex component CSL4 (Exosome component 1)	EXOSC1	-0.549523	6.90976
Q8IUD2	ELKS/Rab6-interacting/CAST family member 1 (ERC-1) (Rab6-interacting protein 2)	ERC1	-0.550382	3.1253
Q5BJH7	Protein YIF1B (YIP1-interacting factor homolog B)	YIF1B	-0.550803	0.905152
Q99547	M-phase phosphoprotein 6	MPHOSPH6	-0.552772	5.55707
Q15287	RNA-binding protein with serine-rich domain 1 (SR-related protein LDC2)	RNPS1	-0.553438	5.93829
O75665	Centriole and centriolar satellite protein OFD1 (Oral-facial-digital syndrome 1 protein) (Protein 71-7A)	OFD1	-0.554307	5.71737
B7ZAQ6;P0CG08	Golgi pH regulator A (Protein GPR89A) (Putative MAPK-activating protein PM01) (Putative NF-kappa-B-activating protein 90)	GPR89A;GPR89B	-0.555596	2.00615
Q6NVY1	3-hydroxyisobutyryl-CoA hydrolase, mitochondrial (EC 3.1.2.4) (3-hydroxyisobutyryl-coenzyme A hydrolase) (HIB-CoA hydrolase) (HIBYL-CoA-H)	HIBCH	-0.557662	2.26298
Q14696	LRP chaperone MESD (LDLR chaperone MESD) (Mesoderm development LRP chaperone MESD) (Mesoderm development candidate 2) (Mesoderm development protein) (Renal carcinoma antigen NY-REN-61)	MESD	-0.559537	2.98934
Q14566	DNA replication licensing factor MCM6 (EC 3.6.4.12) (p105MCM)	MCM6	-0.563616	3.48941
Q13823	Nucleolar GTP-binding protein 2 (Autoantigen NGP-1)	GNL2	-0.566061	6.50853
P51553	Isocitrate dehydrogenase [NAD] subunit gamma, mitochondrial (Isocitric dehydrogenase subunit gamma) (NAD(+)-specific ICDH subunit gamma)	IDH3G	-0.569056	1.94301
P27797	Calreticulin (CRP55) (Calregulin) (Endoplasmic reticulum resident protein 60) (ERp60) (HACBP) (grp60)	CALR	-0.56914	3.29968
Q6P9H4	Connector enhancer of kinase suppressor of ras 3 (Connector enhancer of KSR 3) (CNK homolog protein 3) (CNK3) (CNKSR family member 3) (Maguin-like protein)	MAGI1	-0.569449	5.31772
Q0ZGT2	Nexilin (F-actin-binding protein) (Nelin)	NEXN	-0.569526	3.8517
P23284	Peptidyl-prolyl cis-trans isomerase B (PPIase B) (EC 5.2.1.8) (CYP-S1) (Cyclophilin B) (Rotamase B) (S-cyclophilin) (SCYLP)	PPIB	-0.569794	4.63559
P35030	Trypsin-3 (EC 3.4.21.4) (Brain trypsinogen) (Mesotrypsin) (Mesotrypsinogen) (Serine protease 3) (Serine protease 4) (Trypsin III) (Trypsin IV)	PRSS3	-0.578999	1.18134
Q5RKV6	Exosome complex component MTR3 (Exosome component 6) (mRNA transport regulator 3 homolog) (hMtr3) (p11)	EXOSC6	-0.579707	7.83741
Q01780	Exosome complex component 10 (EC 3.1.13.-) (Autoantigen PM/Scl 2) (P100 polymyositis-scleroderma overlap syndrome-associated autoantigen) (Polymyositis/scleroderma autoantigen 100 kDa) (PM/Scl-100) (Polymyositis/scleroderma autoantigen 2)	EXOSC10	-0.581081	7.98047
O60493	Sorting nexin-3 (Protein SDP3)	SNX3	-0.582229	3.23102
Q8NHQ8	Ras association domain-containing protein 8 (Carcinoma-associated protein HOJ-1)	RASSF8	-0.582287	4.33958
Q8N5W9	Refilin-B (Regulator of filamin protein B) (RefilinB)	RFLNB	-0.583965	3.67688
Q13895	Bystin	BYSL	-0.585248	7.2883
Q96H55	Unconventional myosin-XIX (Myosin head domain-containing protein 1)	MYO19	-0.590756	1.40233
P48651	Phosphatidylserine synthase 1 (PSS-1) (PtdSer synthase 1) (EC 2.7.8.29) (Serine-exchange enzyme I)	PTDSS1	-0.591582	2.14156
Q8TDW0	Volume-regulated anion channel subunit LRRC8C (Factor for adipocyte differentiation 158) (Leucine-rich repeat-containing protein 8C)	LRRC8C	-0.593548	3.1576
O95999	B-cell lymphoma/leukemia 10 (B-cell CLL/lymphoma 10) (Bcl-10) (CARD-containing molecule enhancing NF-kappa-B) (CARD-like apoptotic protein) (hCLAP) (CED-3/ICH-1 prodomain homologous E10-like regulator) (CIPER) (Cellular homolog of vCARMEN) (cCARMEN) (Cellular-E10) (c-E10) (Mammalian CARD-containing adapter molecule E10) (mE10)	BCL10	-0.593816	1.43558
Q13724	Mannosyl-oligosaccharide glucosidase (EC 3.2.1.106) (Processing A-glucosidase I)	MOGS	-0.594435	6.76643
Q13011	Delta(3,5)-Delta(2,4)-dienoyl-CoA isomerase, mitochondrial (EC 5.3.3.-)	ECH1	-0.594502	5.02923
P82673	Small ribosomal subunit protein mS35 (28S ribosomal protein S28, mitochondrial) (MRP-S28) (S28mt) (28S ribosomal protein S35, mitochondrial) (MRP-S35) (S35mt)	MRPS28	-0.596717	2.9506
Q969X5	Endoplasmic reticulum-Golgi intermediate compartment protein 1 (ER-Golgi intermediate compartment 32 kDa protein) (ERGIC-32)	ERGIC1	-0.597051	3.48675
P05121	Plasminogen activator inhibitor 1 (PAI) (PAI-1) (Endothelial plasminogen activator inhibitor) (Serpin E1)	SERPINE1	-0.59724	2.01791
P78539	Sushi repeat-containing protein SRPX	SRPX	-0.599082	5.27377
A6NHR9	Structural maintenance of chromosomes flexible hinge domain-containing protein 1 (SMC hinge domain-containing protein 1) (EC 3.6.1.-)	SMCHD1	-0.600922	7.78502
P50454	Serpin H1 (47 kDa heat shock protein) (Arsenic-transactivated protein 3) (AsTP3) (Cell proliferation-inducing gene 14 protein) (Collagen-binding protein) (Colligin) (Rheumatoid arthritis-related antigen RA-A47)	SERPINH1	-0.601685	1.29482
O15020	Spectrin beta chain, non-erythrocytic 2 (Beta-III spectrin) (Spinocerebellar ataxia 5 protein)	SPTBN2	-0.606775	5.72089
P04004	Vitronectin (VN) (S-protein) (Serum-spreading factor) (V75) [Cleaved into: Vitronectin V65 subunit; Vitronectin V10 subunit; Somatomedin-B]	VTN	-0.607186	4.76399
Q96NB1	Centrosomal protein 20 (FGFR1OP N-terminal-like protein) (FOP-related protein of 20 kDa) (LisH domain-containing protein FOPNL)	CEP20	-0.607257	5.00026
O15541	E3 ubiquitin-protein ligase RNF113A (EC 2.3.2.27) (Cwc24 homolog) (RING finger protein 113A) (Zinc finger protein 183)	RNF113A	-0.6083	1.12827
Q86UE4	Protein LYRIC (3D3/LYRIC) (Astrocyte elevated gene-1 protein) (AEG-1) (Lysine-rich CEACAM1 co-isolated protein) (Metadherin) (Metastasis adhesion protein)	MTDH	-0.609658	3.81503
Q13868	Exosome complex component RRP4 (Exosome component 2) (Ribosomal RNA-processing protein 4)	EXOSC2	-0.612442	7.57504
Q9NUX5	Protection of telomeres protein 1 (hPot1) (POT1-like telomere end-binding protein)	POT1	-0.613963	4.42675
Q7Z589	BRCA2-interacting transcriptional repressor EMSY	EMSY	-0.617323	7.19593
Q9NVX2	Notchless protein homolog 1	NLE1	-0.619657	6.27334
Q6P9H5	GTPase IMAP family member 6 (Immunity-associated nucleotide 2 protein) (IAN-2) (hIAN2) (Immunity-associated nucleotide 6 protein) (IAN-6) (hIAN6)	GIMAP6	-0.622424	1.52193
Q8IVL6	Prolyl 3-hydroxylase 3 (EC 1.14.11.7) (Leprecan-like protein 2) (Protein B)	P3H3	-0.630552	7.25482
Q9P2P5	E3 ubiquitin-protein ligase HECW2 (EC 2.3.2.26) (HECT, C2 and WW domain-containing protein 2) (HECT-type E3 ubiquitin transferase HECW2) (NEDD4-like E3 ubiquitin-protein ligase 2)	HECW2	-0.633904	1.15528
Q6IPU0	Centromere protein P (CENP-P)	CENPP	-0.634813	4.32436
Q96G23	Ceramide synthase 2 (CerS2) (LAG1 longevity assurance homolog 2) (SP260) (Sphingosine N-acyltransferase CERS2) (EC 2.3.1.24) (Tumor metastasis-suppressor gene 1 protein) (Very-long-chain ceramide synthase CERS2) (EC 2.3.1.297)	CERS2	-0.639076	0.939629
Q12907	Vesicular integral-membrane protein VIP36 (Glycoprotein GP36b) (Lectin mannose-binding 2) (Vesicular integral-membrane protein 36) (VIP36)	LMAN2	-0.640298	4.75102
Q9NTJ3	Structural maintenance of chromosomes protein 4 (SMC protein 4) (SMC-4) (Chromosome-associated polypeptide C) (hCAP-C) (XCAP-C homolog)	SMC4	-0.642905	4.72816
O43447	Peptidyl-prolyl cis-trans isomerase H (PPIase H) (EC 5.2.1.8) (Rotamase H) (Small nuclear ribonucleoprotein particle-specific cyclophilin H) (CypH) (U-snRNP-associated cyclophilin SnuCyp-20) (USA-CYP)	PPIH	-0.64313	3.30912
Q9P0V3	SH3 domain-binding protein 4 (EH-binding protein 10) (Transferrin receptor-trafficking protein)	SH3BP4	-0.645476	4.21683
O95302	Peptidyl-prolyl cis-trans isomerase FKBP9 (PPIase FKBP9) (EC 5.2.1.8) (63 kDa FK506-binding protein) (63 kDa FKBP) (FKBP-63) (FK506-binding protein 9) (FKBP-9) (Rotamase)	FKBP9	-0.645657	3.71459
Q8NCH0	Carbohydrate sulfotransferase 14 (EC 2.8.2.35) (Dermatan 4-sulfotransferase 1) (D4ST-1) (hD4ST1)	CHST14	-0.649919	3.44996
Q96H22	Centromere protein N (CENP-N) (Interphase centromere complex protein 32)	CENPN	-0.652269	4.60078
Q92626	Peroxidasin homolog (EC 1.11.2.-) (Melanoma-associated antigen MG50) (Peroxidasin 1) (hsPxd01) (Vascular peroxidase 1) (p53-responsive gene 2 protein) [Cleaved into: PXDN active fragment]	PXDN	-0.6606	3.60832
Q15843	Ubiquitin-like protein NEDD8 (Neddylin) (Neural precursor cell expressed developmentally down-regulated protein 8) (NEDD-8)	NEDD8	-0.660607	2.23791
Q8IUE6	Histone H2A type 2-B (H2A-clustered histone 21)	H2AC21	-0.661101	0.537085
Q9Y4K1	Beta/gamma crystallin domain-containing protein 1 (Absent in melanoma 1 protein)	CRYBG1	-0.661706	3.12183
O95453	Poly(A)-specific ribonuclease PARN (EC 3.1.13.4) (Deadenylating nuclease) (Deadenylation nuclease) (Polyadenylate-specific ribonuclease)	PARN	-0.666508	8.44174
Q96QT6	PHD finger protein 12 (PHD factor 1) (Pf1)	PHF12	-0.667063	7.58811
Q9UJ83	2-hydroxyacyl-CoA lyase 1 (EC 4.1.2.63) (2-hydroxyphytanoyl-CoA lyase) (2-HPCL) (Phytanoyl-CoA 2-hydroxylase 2)	HACL1	-0.670505	3.10206
Q9BS16	Centromere protein K (CENP-K) (Interphase centromere complex protein 37) (Protein AF-5alpha) (p33)	CENPK	-0.672149	4.08157
P00374	Dihydrofolate reductase (EC 1.5.1.3)	DHFR	-0.676793	2.77875
P61026	Ras-related protein Rab-10 (EC 3.6.5.2)	RAB10	-0.678368	6.09156
Q6L8Q7	2',5'-phosphodiesterase 12 (2'-PDE) (2-PDE) (EC 3.1.4.-) (Mitochondrial deadenylase) (EC 3.1.13.4)	PDE12	-0.678668	2.06836
Q96SN8	CDK5 regulatory subunit-associated protein 2 (CDK5 activator-binding protein C48) (Centrosome-associated protein 215)	CDK5RAP2	-0.679823	6.62643
Q8IY37	Probable ATP-dependent RNA helicase DHX37 (EC 3.6.4.13) (DEAH box protein 37)	DHX37	-0.679861	9.64352
Q9P266	Junctional cadherin 5-associated protein (Junctional protein associated with coronary artery disease) (JCAD)	JCAD	-0.681367	5.89369
P30101	Protein disulfide-isomerase A3 (EC 5.3.4.1) (58 kDa glucose-regulated protein) (58 kDa microsomal protein) (p58) (Disulfide isomerase ER-60) (Endoplasmic reticulum resident protein 57) (ER protein 57) (ERp57) (Endoplasmic reticulum resident protein 60) (ER protein 60) (ERp60)	PDIA3	-0.68203	5.80862
Q9NRV9	Heme-binding protein 1 (p22HBP)	HEBP1	-0.682394	1.93029
Q9NSP4	Centromere protein M (CENP-M) (Interphase centromere complex protein 39) (Proliferation-associated nuclear element protein 1)	CENPM	-0.686981	3.42918
Q96M96	FYVE, RhoGEF and PH domain-containing protein 4 (Actin filament-binding protein frabin) (FGD1-related F-actin-binding protein) (Zinc finger FYVE domain-containing protein 6)	FGD4	-0.687526	1.78216
Q9H081	Protein MIS12 homolog	MIS12	-0.687715	6.60566
Q9Y6X9	ATPase MORC2 (EC 3.6.1.-) (MORC family CW-type zinc finger protein 2) (Zinc finger CW-type coiled-coil domain protein 1)	MORC2	-0.68825	1.75606
Q969V3	BOS complex subunit NCLN (Nicalin) (Nicastrin-like protein)	NCLN	-0.688656	5.19447
Q9NZM5	Ribosome biogenesis protein NOP53 (Glioma tumor suppressor candidate region gene 2 protein) (Protein interacting with carboxyl terminus 1) (PICT-1) (p60)	NOP53	-0.689319	7.98814
Q9HCJ3	Ribonucleoprotein PTB-binding 2 (Protein raver-2)	RAVER2	-0.68943	4.27904
Q8N9M1	Uncharacterized protein C19orf47	C19orf47	-0.705972	6.46448
Q8NCP5	Zinc finger and BTB domain-containing protein 44 (BTB/POZ domain-containing protein 15) (Zinc finger protein 851)	ZBTB44	-0.707134	1.74419
O96028	Histone-lysine N-methyltransferase NSD2 (EC 2.1.1.357) (Multiple myeloma SET domain-containing protein) (MMSET) (Nuclear SET domain-containing protein 2) (Protein trithorax-5) (Wolf-Hirschhorn syndrome candidate 1 protein)	NSD2	-0.707302	4.42569
P82664	Small ribosomal subunit protein uS10m (28S ribosomal protein S10, mitochondrial) (MRP-S10) (S10mt)	MRPS10	-0.713787	1.5498
Q9H3R5	Centromere protein H (CENP-H) (Interphase centromere complex protein 35)	CENPH	-0.718381	4.93209
P02462	Collagen alpha-1(IV) chain [Cleaved into: Arresten]	COL4A1	-0.721065	1.38095
Q6PIU2	Neutral cholesterol ester hydrolase 1 (NCEH) (EC 3.1.1.-) (Acetylalkylglycerol acetylhydrolase) (2-acetyl MAGE hydrolase) (EC 3.1.1.71) (Arylacetamide deacetylase-like 1)	NCEH1	-0.722405	5.67402
Q8N257	Histone H2B type 3-B (H2B type 12) (H2B-clustered histone 26) (H2B.U histone 1)	H2BC26	-0.725634	5.75215
P08572	Collagen alpha-2(IV) chain [Cleaved into: Canstatin]	COL4A2	-0.726929	1.60284
Q6UW63	Protein O-glucosyltransferase 2 (EC 2.4.1.-) (Endoplasmic reticulum resident protein 58) (ER protein 58) (ERp58) (KDEL motif-containing protein 1) (Protein O-xylosyltransferase POGLUT2) (EC 2.4.2.-)	POGLUT2	-0.727025	1.64928
Q5SSJ5	Heterochromatin protein 1-binding protein 3 (Protein HP1-BP74)	HP1BP3	-0.727646	7.65695
P98160	Basement membrane-specific heparan sulfate proteoglycan core protein (HSPG) (Perlecan) (PLC) [Cleaved into: Endorepellin; LG3 peptide]	HSPG2	-0.732558	3.11895
Q96J84	Kin of IRRE-like protein 1 (Kin of irregular chiasm-like protein 1) (Nephrin-like protein 1)	KIRREL1	-0.733181	7.26228
Q9Y6B6	Small COPII coat GTPase SAR1B (EC 3.6.5.2) (GTP-binding protein B) (GTBPB) (Secretion-associated Ras-related GTPase 1B)	SAR1B	-0.734681	0.917941
P51798	H(+)/Cl(-) exchange transporter 7 (Chloride channel 7 alpha subunit) (Chloride channel protein 7) (ClC-7)	CLCN7	-0.743908	3.61841
Q7L2Z9	Centromere protein Q (CENP-Q)	CENPQ	-0.746145	3.42775
O96013	Serine/threonine-protein kinase PAK 4 (EC 2.7.11.1) (p21-activated kinase 4) (PAK-4)	PAK4	-0.748042	3.60388
Q8N2Z9	Centromere protein S (CENP-S) (Apoptosis-inducing TAF9-like domain-containing protein 1) (FANCM-associated histone fold protein 1) (FANCM-interacting histone fold protein 1) (Fanconi anemia-associated polypeptide of 16 kDa)	CENPS	-0.751459	1.2722
Q71F23	Centromere protein U (CENP-U) (Centromere protein of 50 kDa) (CENP-50) (Interphase centromere complex protein 24) (KSHV latent nuclear antigen-interacting protein 1) (MLF1-interacting protein) (Polo-box-interacting protein 1)	CENPU	-0.752995	5.05815
Q9BU64	Centromere protein O (CENP-O) (Interphase centromere complex protein 36)	CENPO	-0.758615	2.34027
Q9UMX3	Bcl-2-related ovarian killer protein (hBOK) (Bcl-2-like protein 9) (Bcl2-L-9)	BOK	-0.760199	6.54111
Q9UDY2	Tight junction protein 2 (Tight junction protein ZO-2) (Zona occludens protein 2) (Zonula occludens protein 2)	TJP2	-0.763668	7.11522
P07942	Laminin subunit beta-1 (Laminin B1 chain) (Laminin-1 subunit beta) (Laminin-10 subunit beta) (Laminin-12 subunit beta) (Laminin-2 subunit beta) (Laminin-6 subunit beta) (Laminin-8 subunit beta)	LAMB1	-0.764121	4.57813
P27694	Replication protein A 70 kDa DNA-binding subunit (RP-A p70) (Replication factor A protein 1) (RF-A protein 1) (Single-stranded DNA-binding protein) [Cleaved into: Replication protein A 70 kDa DNA-binding subunit, N-terminally processed]	RPA1	-0.767823	6.09189
Q13257	Mitotic spindle assembly checkpoint protein MAD2A (HsMAD2) (Mitotic arrest deficient 2-like protein 1) (MAD2-like protein 1)	MAD2L1	-0.768616	0.786854
Q8WUX9	Charged multivesicular body protein 7 (Chromatin-modifying protein 7)	CHMP7	-0.77419	5.19465
Q9P227	Rho GTPase-activating protein 23 (Rho-type GTPase-activating protein 23)	ARHGAP23	-0.779101	7.55199
Q9H6Y2	WD repeat-containing protein 55	WDR55	-0.787441	7.4734
Q01658	Protein Dr1 (Down-regulator of transcription 1) (Negative cofactor 2-beta) (NC2-beta) (TATA-binding protein-associated phosphoprotein)	DR1	-0.78988	3.06281
Q9UI36	Dachshund homolog 1 (Dach1)	DACH1	-0.79161	5.55003
Q15003	Condensin complex subunit 2 (Barren homolog protein 1) (Chromosome-associated protein H) (hCAP-H) (Non-SMC condensin I complex subunit H) (XCAP-H homolog)	NCAPH	-0.806799	2.05181
Q04837	Single-stranded DNA-binding protein, mitochondrial (Mt-SSB) (MtSSB) (PWP1-interacting protein 17)	SSBP1	-0.8139	4.27609
Q9P0U3	Sentrin-specific protease 1 (EC 3.4.22.-) (Sentrin/SUMO-specific protease SENP1)	SENP1	-0.818067	9.07629
P39748	Flap endonuclease 1 (FEN-1) (EC 3.1.-.-) (DNase IV) (Flap structure-specific endonuclease 1) (Maturation factor 1) (MF1) (hFEN-1)	FEN1	-0.82374	2.06952
Q9NQT5	Exosome complex component RRP40 (Exosome component 3) (Ribosomal RNA-processing protein 40) (p10)	EXOSC3	-0.824808	5.55555
Q8TEW0	Partitioning defective 3 homolog (PAR-3) (PARD-3) (Atypical PKC isotype-specific-interacting protein) (ASIP) (CTCL tumor antigen se2-5) (PAR3-alpha)	PARD3	-0.830754	7.65566
Q13685	Angio-associated migratory cell protein	AAMP	-0.835069	4.49967
Q9NTI5	Sister chromatid cohesion protein PDS5 homolog B (Androgen-induced proliferation inhibitor) (Androgen-induced prostate proliferative shutoff-associated protein AS3)	PDS5B	-0.835679	7.15606
Q8WV22	Non-structural maintenance of chromosomes element 1 homolog (Non-SMC element 1 homolog) (EC 2.3.2.27)	NSMCE1	-0.858873	5.6376
Q99569	Plakophilin-4 (p0071)	PKP4	-0.86081	8.66193
Q9UGN5	Poly [ADP-ribose] polymerase 2 (PARP-2) (hPARP-2) (EC 2.4.2.30) (ADP-ribosyltransferase diphtheria toxin-like 2) (ARTD2) (DNA ADP-ribosyltransferase PARP2) (EC 2.4.2.-) (NAD(+) ADP-ribosyltransferase 2) (ADPRT-2) (Poly[ADP-ribose] synthase 2) (pADPRT-2) (Protein poly-ADP-ribosyltransferase PARP2) (EC 2.4.2.-)	PARP2	-0.868362	4.60068
Q7Z7B0	Filamin-A-interacting protein 1 (FILIP)	FILIP1	-0.874017	2.34769
Q9Y6R9	Centrosomal protein CCDC61 (Coiled-coil domain-containing protein 61) (VFL3 homolog)	CCDC61	-0.874643	8.94209
Q9H5Q4	Dimethyladenosine transferase 2, mitochondrial (EC 2.1.1.-) (Hepatitis C virus NS5A-transactivated protein 5) (HCV NS5A-transactivated protein 5) (Mitochondrial 12S rRNA dimethylase 2) (Mitochondrial transcription factor B2) (h-mtTFB) (h-mtTFB2) (hTFB2M) (mtTFB2) (S-adenosylmethionine-6-N', N'-adenosyl(rRNA) dimethyltransferase 2)	TFB2M	-0.874688	2.07488
Q92674	Centromere protein I (CENP-I) (FSH primary response protein 1) (Follicle-stimulating hormone primary response protein) (Interphase centromere complex protein 19) (Leucine-rich primary response protein 1)	CENPI	-0.887467	5.08677
P15927	Replication protein A 32 kDa subunit (RP-A p32) (Replication factor A protein 2) (RF-A protein 2) (Replication protein A 34 kDa subunit) (RP-A p34)	RPA2	-0.892937	5.58618
P84243	Histone H3.3	H3-3B	-0.901052	3.81077
P35244	Replication protein A 14 kDa subunit (RP-A p14) (Replication factor A protein 3) (RF-A protein 3)	RPA3	-0.90451	3.61178
P26358	DNA (cytosine-5)-methyltransferase 1 (Dnmt1) (EC 2.1.1.37) (CXXC-type zinc finger protein 9) (DNA methyltransferase HsaI) (DNA MTase HsaI) (M.HsaI) (MCMT)	DNMT1	-0.90627	5.19688
O15123	Angiopoietin-2 (ANG-2)	ANGPT2	-0.916	3.79366
O15049	NEDD4-binding protein 3 (N4BP3)	N4BP3	-0.91686	4.36954
Q8IX21	SMC5-SMC6 complex localization factor protein 2 (Smc5/6 localization factor 1)	SLF2	-0.91727	5.95234
Q4KMQ1	Taperin	TPRN	-0.921313	4.72341
O75648	Mitochondrial tRNA-specific 2-thiouridylase 1 (EC 2.8.1.14) (MTO2 homolog)	TRMT1	-0.939913	3.68788
Q96MF7	E3 SUMO-protein ligase NSE2 (EC 2.3.2.-) (E3 SUMO-protein transferase NSE2) (MMS21 homolog) (hMMS21) (Non-structural maintenance of chromosomes element 2 homolog) (Non-SMC element 2 homolog)	NSMCE2	-0.949129	7.86331
Q9HCM4	Band 4.1-like protein 5 (Erythrocyte membrane protein band 4.1-like 5)	EPB41L5	-0.956579	3.25254
Q9HDC9	Adipocyte plasma membrane-associated protein (Protein BSCv)	APMAP	-0.961118	7.83463
P09874	Poly [ADP-ribose] polymerase 1 (PARP-1) (EC 2.4.2.30) (ADP-ribosyltransferase diphtheria toxin-like 1) (ARTD1) (DNA ADP-ribosyltransferase PARP1) (EC 2.4.2.-) (NAD(+) ADP-ribosyltransferase 1) (ADPRT 1) (Poly[ADP-ribose] synthase 1) (Protein poly-ADP-ribosyltransferase PARP1) (EC 2.4.2.-) [Cleaved into: Poly [ADP-ribose] polymerase 1, processed C-terminus (Poly [ADP-ribose] polymerase 1, 89-kDa form); Poly [ADP-ribose] polymerase 1, processed N-terminus (NT-PARP-1) (Poly [ADP-ribose] polymerase 1, 24-kDa form) (Poly [ADP-ribose] polymerase 1, 28-kDa form)]	PARP1	-0.961487	6.23705
P22033	Methylmalonyl-CoA mutase, mitochondrial (MCM) (EC 5.4.99.2) (Methylmalonyl-CoA isomerase)	MMUT	-0.970547	3.72933
P33151	Cadherin-5 (7B4 antigen) (Vascular endothelial cadherin) (VE-cadherin) (CD antigen CD144)	CDH5	-0.978493	7.52069
Q13112	Chromatin assembly factor 1 subunit B (CAF-1 subunit B) (Chromatin assembly factor I p60 subunit) (CAF-I 60 kDa subunit) (CAF-I p60) (M-phase phosphoprotein 7)	CHAF1B	-0.981539	3.71683
Q8N9Z2	Coiled-coil domain-containing protein 71L	CCDC71L	-0.997813	10.7389
Q96MG7	Non-structural maintenance of chromosomes element 3 homolog (Non-SMC element 3 homolog) (Hepatocellular carcinoma-associated protein 4) (MAGE-G1 antigen) (Melanoma-associated antigen G1) (Necdin-like protein 2)	NSMCE3	-0.997906	10.8015
Q9UH17	DNA dC->dU-editing enzyme APOBEC-3B (A3B) (EC 3.5.4.38) (Phorbolin-1-related protein) (Phorbolin-2/3)	APOBEC3B	-0.999482	4.99303
Q9GZM7	Tubulointerstitial nephritis antigen-like (Glucocorticoid-inducible protein 5) (Oxidized LDL-responsive gene 2 protein) (OLRG-2) (Tubulointerstitial nephritis antigen-related protein) (TIN Ag-related protein) (TIN-Ag-RP)	TINAGL1	-1.00506	1.36015
Q96SB8	Structural maintenance of chromosomes protein 6 (SMC protein 6) (SMC-6) (hSMC6)	SMC6	-1.01214	11.7797
D6REC4	Cilia- and flagella-associated protein 99	CFAP99	-1.03213	2.99149
Q13352	Centromere protein R (CENP-R) (Beta-3-endonexin) (Integrin beta-3-binding protein) (Nuclear receptor-interacting factor 3)	ITGB3BP	-1.04162	2.80471
Q7Z4N8	Prolyl 4-hydroxylase subunit alpha-3 (4-PH alpha-3) (EC 1.14.11.2) (Procollagen-proline,2-oxoglutarate-4-dioxygenase subunit alpha-3)	P4HA3	-1.04612	3.35365
Q8IY18	Structural maintenance of chromosomes protein 5 (SMC protein 5) (SMC-5) (hSMC5)	SMC5	-1.04717	12.0644
Q9H0H5	Rac GTPase-activating protein 1 (Male germ cell RacGap) (MgcRacGAP) (Protein CYK4 homolog) (CYK4) (HsCYK-4)	RACGAP1	-1.04752	3.13053
Q9NXX6	Non-structural maintenance of chromosomes element 4 homolog A (NS4EA) (Non-SMC element 4 homolog A)	NSMCE4A	-1.0618	10.7775
P29279	CCN family member 2 (Cellular communication network factor 2) (Connective tissue growth factor) (Hypertrophic chondrocyte-specific protein 24) (Insulin-like growth factor-binding protein 8) (IBP-8) (IGF-binding protein 8) (IGFBP-8)	CCN2	-1.06478	7.7264
O00622	CCN family member 1 (Cellular communication network factor 1) (Cysteine-rich angiogenic inducer 61) (Insulin-like growth factor-binding protein 10) (IBP-10) (IGF-binding protein 10) (IGFBP-10) (Protein CYR61) (Protein GIG1)	CCN1	-1.06633	7.28156
P14543	Nidogen-1 (NID-1) (Entactin)	NID1	-1.09561	4.48922
O43463	Histone-lysine N-methyltransferase SUV39H1 (EC 2.1.1.355) (Histone H3-K9 methyltransferase 1) (H3-K9-HMTase 1) (Lysine N-methyltransferase 1A) (Position-effect variegation 3-9 homolog) (Suppressor of variegation 3-9 homolog 1) (Su(var)3-9 homolog 1)	SUV39H1	-1.11312	3.57279
P01834	Immunoglobulin kappa constant (Ig kappa chain C region) (Ig kappa chain C region AG) (Ig kappa chain C region CUM) (Ig kappa chain C region EU) (Ig kappa chain C region OU) (Ig kappa chain C region ROY) (Ig kappa chain C region TI)	IGKC	-1.11442	3.38152
Q9HCN8	Stromal cell-derived factor 2-like protein 1 (SDF2-like protein 1) (PWP1-interacting protein 8)	SDF2L1	-1.11497	3.76129
Q9NZE8	Large ribosomal subunit protein bL35m (39S ribosomal protein L35, mitochondrial) (L35mt) (MRP-L35)	MRPL35	-1.12576	5.09632
P11047	Laminin subunit gamma-1 (Laminin B2 chain) (Laminin-1 subunit gamma) (Laminin-10 subunit gamma) (Laminin-11 subunit gamma) (Laminin-2 subunit gamma) (Laminin-3 subunit gamma) (Laminin-4 subunit gamma) (Laminin-6 subunit gamma) (Laminin-7 subunit gamma) (Laminin-8 subunit gamma) (Laminin-9 subunit gamma) (S-laminin subunit gamma) (S-LAM gamma)	LAMC1	-1.17632	5.27137
P39060	Collagen alpha-1(XVIII) chain [Cleaved into: Endostatin; Non-collagenous domain 1 (NC1)]	COL18A1	-1.19509	4.22921
Q07157	Tight junction protein 1 (Tight junction protein ZO-1) (Zona occludens protein 1) (Zonula occludens protein 1)	TJP1	-1.20127	11.2379
P53350	Serine/threonine-protein kinase PLK1 (EC 2.7.11.21) (Polo-like kinase 1) (PLK-1) (Serine/threonine-protein kinase 13) (STPK13)	PLK1	-1.25384	5.49095
P17302	Gap junction alpha-1 protein (Connexin-43) (Cx43) (Gap junction 43 kDa heart protein)	GJA1	-1.25431	8.52468
Q8IZ69	tRNA (uracil-5-)-methyltransferase homolog A (EC 2.1.1.35) (mRNA (uracil-5-)-methyltransferase TRMT2A) (EC 2.1.1.-)	TRMT2A	-1.27585	3.7201
Q8N4Y2	EF-hand calcium-binding domain-containing protein 4A (Calcium release-activated calcium channel regulator 2B) (CRAC channel regulator 2B) (Calcium release-activated channel regulator 2B)	CRACR2B	-1.28043	2.55735
Q16363	Laminin subunit alpha-4 (Laminin-14 subunit alpha) (Laminin-8 subunit alpha) (Laminin-9 subunit alpha)	LAMA4	-1.28797	4.51468
P0CAP1	Myocardial zonula adherens protein (GRINL1A upstream protein) (Gup)	MYZAP	-1.39189	5.07337
Q9NYL4	Peptidyl-prolyl cis-trans isomerase FKBP11 (PPIase FKBP11) (EC 5.2.1.8) (19 kDa FK506-binding protein) (19 kDa FKBP) (FKBP-19) (FK506-binding protein 11) (FKBP-11) (Rotamase)	FKBP11	-1.49268	5.48836
Q14112	Nidogen-2 (NID-2) (Osteonidogen)	NID2	-1.50811	1.76309
Q13111	Chromatin assembly factor 1 subunit A (CAF-1 subunit A) (Chromatin assembly factor I p150 subunit) (CAF-I 150 kDa subunit) (CAF-I p150) (hp150)	CHAF1A	-1.51995	5.20761
P81605	Dermcidin (EC 3.4.-.-) (Preproteolysin) [Cleaved into: Survival-promoting peptide; DCD-1]	DCD	-1.52585	5.62088
Q14807	Kinesin-like protein KIF22 (Kinesin-like DNA-binding protein) (Kinesin-like protein 4)	KIF22	-1.54494	4.63269
Q7Z7C8	Transcription initiation factor TFIID subunit 8 (Protein taube nuss) (TBP-associated factor 43 kDa) (TBP-associated factor 8) (Transcription initiation factor TFIID 43 kDa subunit) (TAFII-43) (TAFII43) (hTAFII43)	TAF8	-1.54532	1.38224
Q96AP0	Adrenocortical dysplasia protein homolog (POT1 and TIN2-interacting protein)	ACD	-1.56203	5.95788
Q8NFQ8	Torsin-1A-interacting protein 2 (Lumenal domain-like LAP1)	TOR1AIP2	-1.66951	6.83446
P82979	SAP domain-containing ribonucleoprotein (Cytokine-induced protein of 29 kDa) (Nuclear protein Hcc-1) (Proliferation-associated cytokine-inducible protein CIP29)	SARNP	-1.68122	4.91291
P11388	DNA topoisomerase 2-alpha (EC 5.6.2.2) (DNA topoisomerase II, alpha isozyme)	TOP2A	-1.72634	9.25551
Q3ZCM7	Tubulin beta-8 chain (Tubulin beta 8 class VIII)	TUBB8	-1.74548	5.03807
Q96RQ3	Methylcrotonoyl-CoA carboxylase subunit alpha, mitochondrial (MCCase subunit alpha) (EC 6.4.1.4) (3-methylcrotonyl-CoA carboxylase 1) (3-methylcrotonyl-CoA carboxylase biotin-containing subunit) (3-methylcrotonyl-CoA:carbon dioxide ligase subunit alpha)	MCCC1	-1.77976	3.30225
Q6P4F7	Rho GTPase-activating protein 11A (Rho-type GTPase-activating protein 11A)	ARHGAP11A	-1.85189	5.25523
Q6PL18	ATPase family AAA domain-containing protein 2 (EC 3.6.1.-) (AAA nuclear coregulator cancer-associated protein) (ANCCA)	ATAD2	-1.85426	12.2601
P29966	Myristoylated alanine-rich C-kinase substrate (MARCKS) (Protein kinase C substrate, 80 kDa protein, light chain) (80K-L protein) (PKCSL)	MARCKS	-1.93036	5.43755
Q8N5F7	NF-kappa-B-activating protein	NKAP	-2.03491	4.41234
Q9NPY3	Complement component C1q receptor (C1q/MBL/SPA receptor) (C1qR) (C1qR(p)) (C1qRp) (CDw93) (Complement component 1 q subcomponent receptor 1) (Matrix-remodeling-associated protein 4) (CD antigen CD93)	CD93	-2.03892	8.30115
Q9NYP9	Protein Mis18-alpha (FAPP1-associated protein 1)	MIS18A	-2.07503	4.95955
Q8NBK3	Formylglycine-generating enzyme (FGE) (EC 1.8.3.7) (C-alpha-formylglycine-generating enzyme 1) (Sulfatase-modifying factor 1)	SUMF1	-2.12522	5.35795
O95229	Outer kinetochore KNL1 complex subunit ZWINT (ZW10 interactor) (ZW10-interacting protein 1) (Zwint-1)	ZWINT	-2.12597	4.7545
Q5FBB7	Shugoshin 1 (Serologically defined breast cancer antigen NY-BR-85) (Shugoshin-like 1)	SGO1	-2.18699	7.79608
P49454	Centromere protein F (CENP-F) (AH antigen) (Kinetochore protein CENPF) (Mitosin)	CENPF	-2.32235	7.01653
Q9BXS6	Nucleolar and spindle-associated protein 1 (NuSAP)	NUSAP1	-2.36322	6.02666
P46013	Proliferation marker protein Ki-67 (Antigen identified by monoclonal antibody Ki-67) (Antigen KI-67) (Antigen Ki67)	MKI67	-2.43893	5.60581
Q8NG31	Outer kinetochore KNL1 complex subunit KNL1 (ALL1-fused gene from chromosome 15q14 protein) (AF15q14) (Bub-linking kinetochore protein) (Blinkin) (Cancer susceptibility candidate gene 5 protein) (Cancer/testis antigen 29) (CT29) (Kinetochore scaffold 1) (Kinetochore-null protein 1) (Protein CASC5) (Protein D40/AF15q14)	KNL1	-2.45015	6.18975
O15392	Baculoviral IAP repeat-containing protein 5 (Apoptosis inhibitor 4) (Apoptosis inhibitor survivin)	BIRC5	-2.57593	5.95395
Q9NVH0	Exonuclease 3'-5' domain-containing protein 2 (EC 3.1.11.1) (3'-5' exoribonuclease EXD2) (EC 3.1.13.-) (Exonuclease 3'-5' domain-like-containing protein 2)	EXD2	-3.07592	6.47274
O95235	Kinesin-like protein KIF20A (GG10_2) (Mitotic kinesin-like protein 2) (MKlp2) (Rab6-interacting kinesin-like protein) (Rabkinesin-6)	KIF20A	-3.25143	10.6079
P00403	Cytochrome c oxidase subunit 2 (EC 7.1.1.9) (Cytochrome c oxidase polypeptide II)	MT-CO2	-3.26914	10.3068
P08123	Collagen alpha-2(I) chain (Alpha-2 type I collagen)	COL1A2	-3.38532	7.83086
Q96GD4	Aurora kinase B (EC 2.7.11.1) (Aurora 1) (Aurora- and IPL1-like midbody-associated protein 1) (AIM-1) (Aurora/IPL1-related kinase 2) (ARK-2) (Aurora-related kinase 2) (STK-1) (Serine/threonine-protein kinase 12) (Serine/threonine-protein kinase 5) (Serine/threonine-protein kinase aurora-B)	AURKB	-3.55124	10.6218
P61803	Dolichyl-diphosphooligosaccharide--protein glycosyltransferase subunit DAD1 (Oligosaccharyl transferase subunit DAD1) (Defender against cell death 1) (DAD-1)	DAD1	-3.67242	16.3236
Q9NQS7	Inner centromere protein	INCENP	-4.101	14.3535
Q6P0N0	Mis18-binding protein 1 (Kinetochore-associated protein KNL-2 homolog) (HsKNL-2) (P243)	MIS18BP1	-4.19513	10.1289
Q53HL2	Borealin (Cell division cycle-associated protein 8) (Dasra-B) (hDasra-B) (Pluripotent embryonic stem cell-related gene 3 protein)	CDCA8	-4.38989	13.0943
P01009	Alpha-1-antitrypsin (Alpha-1 protease inhibitor) (Alpha-1-antiproteinase) (Serpin A1) [Cleaved into: Short peptide from AAT (SPAAT)]	SERPINA1	-4.79177	11.4027
P02452	Collagen alpha-1(I) chain (Alpha-1 type I collagen)	COL1A1	-4.80639	8.74189
		cusEGFP	-5.41012	14.5144
