## Supplementary material for "A microprotein encoded by *FERMT3* modulates endothelial cell protein catabolism and induces p53-mediated cell cycle arrest and senescence": Dataset 2

### Sheet: Screening threshold
dynamic filter thresholds per contrast:
basemean	5
log2fc	-0.585	0.585
padj	0.05
genes shown:	14537

### Sheet: RNAseq_Complete
Ensembl gene	miP100-solvent_vs_miRFP670nano-solvent baseMean	miP100-solvent_vs_miRFP670nano-solvent baseMeanA miP100-solvent	miP100-solvent_vs_miRFP670nano-solvent baseMeanB miRFP670nano-solvent	log2FoldChange miP100-solvent/miRFP670nano-solvent	miP100-solvent_vs_miRFP670nano-solvent padj	miP100-solvent_vs_miRFP670nano-solvent significant
PNMA2	14.5175	1.81299	27.222	-3.32665	2.0618e-08	TRUE
E2F2	9.01531	0.998848	17.0318	-3.1733	6.25137e-07	TRUE
KIF18B	50.063	9.30327	90.8228	-3.15575	6.78216e-26	TRUE
SAPCD2	42.1636	7.81585	76.5113	-3.13623	7.8712e-19	TRUE
ASF1B	30.077	5.47451	54.6794	-3.1043	4.77811e-18	TRUE
RACGAP1	78.7492	16.5834	140.915	-3.01274	1.98381e-34	TRUE
CDC25C	15.3549	2.64994	28.0598	-2.99308	2.18756e-10	TRUE
TK1	45.7537	9.62024	81.8871	-2.96433	1.23378e-28	TRUE
HJURP	104.015	23.3378	184.692	-2.93165	9.29824e-43	TRUE
SKA1	61.134	13.4149	108.853	-2.92995	2.02693e-30	TRUE
PIMREG	20.4236	4.02278	36.8243	-2.91276	2.16874e-11	TRUE
TICRR	77.9441	17.8136	138.075	-2.88601	2.79215e-27	TRUE
KIF2C	72.8229	16.601	129.045	-2.88527	7.80072e-31	TRUE
KIFC1	63.3857	14.8087	111.963	-2.83705	4.20544e-28	TRUE
NEK2	40.429	9.32352	71.5346	-2.81273	1.18031e-15	TRUE
CDCA8	84.5717	20.6333	148.51	-2.78892	9.28125e-38	TRUE
SGO1	45.1972	10.7541	79.6402	-2.77833	1.20602e-24	TRUE
ERCC6L	39.8412	9.52054	70.1619	-2.7579	3.31788e-25	TRUE
PSRC1	25.7031	5.92068	45.4855	-2.74779	4.32997e-16	TRUE
CKAP2L	146.057	37.1178	254.997	-2.74759	1.2853e-39	TRUE
CDC20	53.4661	13.1948	93.7374	-2.73857	4.79596e-23	TRUE
SPC25	40.5701	9.85216	71.288	-2.73577	1.153e-23	TRUE
CEP55	139.598	36.3446	242.852	-2.70703	2.24262e-43	TRUE
PBK	51.8409	13.212	90.4699	-2.68619	3.61256e-21	TRUE
TTK	88.6471	23.1766	154.118	-2.68168	1.46107e-30	TRUE
H3C8	36.6455	9.17701	64.1139	-2.67765	8.41549e-19	TRUE
CENPA	34.9381	8.85128	61.025	-2.65447	4.02244e-16	TRUE
TROAP	14.9321	3.42447	26.4397	-2.63269	5.64088e-07	TRUE
ACSM3	125.663	34.4627	216.863	-2.61905	5.34801e-46	TRUE
CCNB2	70.9702	19.2858	122.655	-2.60777	2.87517e-26	TRUE
ESCO2	85.038	23.4286	146.647	-2.59551	7.2904e-38	TRUE
HSPA6	8.9307	1.83158	16.0298	-2.58838	4.01399e-06	TRUE
OIP5	8.14577	1.60982	14.6817	-2.58706	7.77071e-06	TRUE
DEPDC1	112.314	31.6954	192.933	-2.5684	8.7543e-26	TRUE
MKI67	537.408	155.046	919.771	-2.56087	2.14876e-32	TRUE
CENPM	10.6036	2.37422	18.8329	-2.55527	1.69317e-06	TRUE
E2F1	30.774	8.34785	53.2001	-2.53559	4.10792e-14	TRUE
NCAPH	74.3851	21.2058	127.564	-2.53348	1.21528e-32	TRUE
KIF20A	101.48	29.1904	173.769	-2.53329	5.759e-31	TRUE
BIRC5	94.82	27.2422	162.398	-2.53246	1.43544e-33	TRUE
IQGAP3	66.966	19.387	114.545	-2.50274	1.64328e-19	TRUE
SPC24	56.5094	16.262	96.7568	-2.5016	7.82777e-25	TRUE
CDKN3	46.0579	13.1525	78.9634	-2.49829	3.39554e-16	TRUE
ASPM	251.591	76.2251	426.956	-2.47032	4.17898e-47	TRUE
XRCC2	38.6364	11.1857	66.087	-2.46085	4.94752e-18	TRUE
OLFM4	17.6998	4.80473	30.5949	-2.44439	1.28563e-06	TRUE
CDCA3	17.3709	4.71357	30.0283	-2.44112	6.32725e-11	TRUE
KIF23	154.916	47.7035	262.129	-2.43367	2.29438e-36	TRUE
GTSE1	58.6442	17.6421	99.6463	-2.43266	1.0467e-16	TRUE
NDC80	95.7723	29.426	162.119	-2.42254	7.38136e-36	TRUE
PLK1	91.7419	28.2123	155.271	-2.4194	1.03131e-21	TRUE
KIF15	102.427	31.6107	173.244	-2.41769	4.45298e-25	TRUE
UBE2C	58.9035	18.0307	99.7762	-2.40475	1.16562e-19	TRUE
IL11RA	5.95232	1.21041	10.6942	-2.40341	0.00014441	TRUE
GINS2	40.6425	12.4444	68.8405	-2.37705	1.2941e-11	TRUE
MYBL1	26.2364	7.85878	44.614	-2.3643	2.83889e-14	TRUE
CDCA2	120.18	38.6902	201.67	-2.35228	1.8105e-29	TRUE
AURKB	43.0554	13.49	72.6208	-2.34506	1.24421e-19	TRUE
DLGAP5	206.468	67.7218	345.214	-2.33283	1.63085e-35	TRUE
NUF2	66.2617	21.4176	111.106	-2.32215	1.05654e-23	TRUE
CDCA5	63.8403	20.6673	107.013	-2.31761	1.31484e-19	TRUE
HMMR	105.095	34.5756	175.615	-2.31165	1.57078e-31	TRUE
BRIP1	74.4818	24.4171	124.547	-2.30435	3.76819e-30	TRUE
PCLAF	34.5308	11.032	58.0296	-2.29456	5.29671e-15	TRUE
PKMYT1	15.2077	4.52736	25.8881	-2.28231	2.48429e-07	TRUE
CCNA2	177.158	59.9915	294.324	-2.27562	4.70941e-27	TRUE
FBXO43	6.06883	1.43202	10.7056	-2.26697	0.000516936	TRUE
PRND	11.0567	3.17014	18.9433	-2.25773	0.00182473	TRUE
FOXM1	188.28	65.5141	311.046	-2.23002	1.48483e-30	TRUE
CENPE	204.81	72.7178	336.902	-2.19652	2.45311e-41	TRUE
BUB1	89.0734	31.274	146.873	-2.19591	8.79083e-20	TRUE
EXO1	64.7421	22.6893	106.795	-2.18598	3.42222e-23	TRUE
RTKN2	26.3283	8.87797	43.7786	-2.18052	3.04511e-12	TRUE
SCUBE2	161.7	57.9174	265.482	-2.17727	4.43521e-19	TRUE
DPF1	3.94637	0.79583	7.09691	-2.17272	0.00537499	FALSE
TCF19	105.706	37.8708	173.542	-2.16682	4.30378e-20	TRUE
MCM10	78.6869	28.1413	129.232	-2.15995	1.79356e-27	TRUE
ANLN	274.298	99.8578	448.738	-2.15676	2.20992e-42	TRUE
ESPL1	36.6255	12.9025	60.3484	-2.14168	8.44779e-12	TRUE
AUNIP	14.6327	4.83996	24.4255	-2.12225	9.19766e-07	TRUE
FAM111B	135.189	50.0894	220.289	-2.11484	2.83708e-28	TRUE
CCDC42	2.16882	0.190554	4.14708	-2.11212	1	FALSE
WDR76	85.6539	31.5735	139.734	-2.1112	4.93827e-28	TRUE
WDR62	27.4099	9.69277	45.127	-2.10897	1.11496e-12	TRUE
BUB1B	93.8899	34.7313	153.049	-2.10812	1.09188e-25	TRUE
KRT7	97.6509	36.1852	159.117	-2.10632	4.54776e-06	TRUE
CCNE1	30.2088	10.7713	49.6463	-2.10518	8.5233e-15	TRUE
MYBL2	187.315	70.1667	304.462	-2.10172	3.67937e-12	TRUE
MNS1	19.281	6.6801	31.8819	-2.0981	7.6742e-09	TRUE
SKA3	79.5499	29.6087	129.491	-2.09194	4.19995e-24	TRUE
CIT	108.328	40.6423	176.014	-2.08774	2.9137e-24	TRUE
CENPU	118.519	44.683	192.355	-2.08152	6.40859e-32	TRUE
CFAP91	7.90068	2.45593	13.3454	-2.05345	0.000144902	TRUE
RAD51AP1	43.1593	16.2097	70.109	-2.04681	1.60342e-15	TRUE
WIPF3	21.6666	7.89878	35.4344	-2.03362	1.15841e-06	TRUE
AQP5	27.6587	10.2933	45.0241	-2.02693	1.78732e-11	TRUE
KIF11	203.759	79.6904	327.827	-2.02686	1.79326e-32	TRUE
RECQL4	38.0438	14.4968	61.5909	-2.01398	3.60834e-12	TRUE
SHISA3	28.1552	10.5744	45.7361	-2.0136	4.68107e-07	TRUE
H2BC14	35.241	13.4272	57.0548	-2.00862	4.43654e-12	TRUE
AFAP1L2	75.8338	29.7221	121.945	-2.00067	1.03683e-14	TRUE
HASPIN	38.8147	15.017	62.6123	-1.9897	3.79336e-12	TRUE
SELE	70.8471	28.218	113.476	-1.97012	4.32433e-14	TRUE
PLK4	87.3753	34.9444	139.806	-1.96987	5.07714e-26	TRUE
SHCBP1	116.814	47.1493	186.479	-1.96114	1.06369e-19	TRUE
PRC1	4.52881	1.25992	7.7977	-1.96085	0.00181379	FALSE
RND1	52.1483	20.8785	83.4181	-1.94804	7.9367e-07	TRUE
SEMA5B	23.0524	8.95516	37.1496	-1.93815	5.89701e-05	TRUE
ARSI	2.42654	0.418403	4.43467	-1.93793	0.00850165	FALSE
CENPH	48.5484	19.6128	77.4841	-1.92886	2.12454e-12	TRUE
CYP46A1	2.84148	0.598753	5.08421	-1.92812	0.0119087	FALSE
NAT8	4.45351	1.26998	7.63704	-1.92786	0.00435426	FALSE
KIF18A	64.5795	26.3962	102.763	-1.92124	3.60975e-18	TRUE
RAD51	29.3073	11.6698	46.9447	-1.91998	2.02872e-10	TRUE
NCAPG	269.339	112.156	426.521	-1.91768	1.7699e-33	TRUE
CDK1	163.709	68.0481	259.371	-1.91489	1.43913e-38	TRUE
TLCD4	8.59976	3.03127	14.1683	-1.91175	0.000245193	TRUE
H3C2	45.0332	18.3358	71.7306	-1.91128	3.02567e-13	TRUE
RRM2	231.662	97.3188	366.006	-1.90026	8.22623e-29	TRUE
ARHGEF39	6.58749	2.23332	10.9417	-1.88491	0.00104854	TRUE
CDKN2C	47.7125	19.7733	75.6517	-1.88359	1.0635e-13	TRUE
AGT	1.3233	0	2.64661	-1.86655	1	FALSE
POLQ	73.6943	31.1596	116.229	-1.86601	1.20493e-14	TRUE
NALCN	38.3675	16.0076	60.7273	-1.85972	3.59714e-11	TRUE
MPP2	7.97626	2.8783	13.0742	-1.85956	0.000327187	TRUE
TC2N	17.303	6.92177	27.6842	-1.85636	1.77083e-06	TRUE
SPAG5	119.963	51.6351	188.291	-1.84651	2.11787e-27	TRUE
POC1A	27.2321	11.3641	43.1001	-1.83462	1.28669e-09	TRUE
GPC5	24.7403	10.2937	39.1869	-1.8312	0.000454141	TRUE
CORIN	10.1988	3.92014	16.4775	-1.82873	0.00132425	TRUE
ARHGAP11A	122.69	53.3831	191.997	-1.82735	2.55572e-23	TRUE
PER3	67.44	29.1452	105.735	-1.82403	1.83525e-16	TRUE
TRIP13	117.125	51.1576	183.092	-1.81948	3.16588e-22	TRUE
BRI3BP	64.4031	27.9282	100.878	-1.8163	1.22715e-15	TRUE
TOP2A	289.676	127.595	451.757	-1.8159	1.12099e-33	TRUE
C4orf19	4.02732	1.22721	6.82743	-1.8133	0.0105525	FALSE
MAD2L1	95.7634	42.0541	149.473	-1.80528	6.48824e-21	TRUE
CNTN3	27.2187	11.6199	42.8175	-1.79581	9.83239e-06	TRUE
H2BC13	35.0645	15.1383	54.9907	-1.79469	8.16972e-12	TRUE
DSCC1	26.5054	11.3274	41.6834	-1.79181	7.80905e-11	TRUE
CXCL8	222.352	99.1906	345.514	-1.79017	6.02959e-19	TRUE
CLSPN	130.551	58.1596	202.942	-1.78548	7.47915e-24	TRUE
CCNE2	66.9245	29.7568	104.092	-1.77268	6.31109e-14	TRUE
MTFR2	9.84192	3.90949	15.7744	-1.77261	0.00060236	TRUE
SERTAD4	78.2818	34.9532	121.61	-1.76989	1.46503e-13	TRUE
CHTF18	33.8703	14.8363	52.9044	-1.76717	8.49815e-11	TRUE
H2AC16	39.082	17.2703	60.8937	-1.76029	1.61762e-12	TRUE
LYPD6	84.9512	38.1891	131.713	-1.75979	2.48257e-19	TRUE
DIAPH3	146.45	66.3522	226.549	-1.75638	3.77772e-18	TRUE
TUB	74.6204	33.5526	115.688	-1.75579	1.06812e-17	TRUE
RAD54L	14.0972	5.9134	22.2811	-1.75169	2.08285e-05	TRUE
TRAIP	17.5371	7.50693	27.5673	-1.74766	2.23328e-07	TRUE
H3C12	16.8814	7.27655	26.4862	-1.73161	2.99914e-06	TRUE
SVEP1	127.412	58.4614	196.363	-1.73082	0.00399618	TRUE
H3C13	5.12103	1.83564	8.40643	-1.72997	0.00498966	TRUE
CCL20	2.42456	0.588323	4.2608	-1.72778	0.0246593	FALSE
KIF4A	101.262	46.5202	156.004	-1.72419	4.41671e-19	TRUE
CREB3L1	86.5669	39.9861	133.148	-1.71061	2.02024e-23	TRUE
KIF14	92.8603	42.9822	142.738	-1.70846	7.27848e-18	TRUE
EYS	25.8745	11.6139	40.1351	-1.70535	3.37046e-05	TRUE
CDC45	74.4643	34.8114	114.117	-1.68461	1.87182e-16	TRUE
ATP10A	7.82248	3.18821	12.4568	-1.68393	0.00730947	TRUE
DOC2B	125.941	59.4435	192.439	-1.67822	4.0777e-26	TRUE
PRR11	170.348	80.7221	259.975	-1.67511	2.08752e-17	TRUE
H2AC14	31.5039	14.5394	48.4685	-1.67058	1.44782e-10	TRUE
EGR1	21.7805	9.94096	33.6201	-1.66187	2.97266e-08	TRUE
H1-1	44.4572	20.8894	68.0251	-1.65689	1.03515e-12	TRUE
CEP128	63.1743	29.9636	96.3849	-1.65313	7.75611e-11	TRUE
MMP10	21.8696	10.0375	33.7016	-1.65259	0.167258	FALSE
UBE2T	26.1644	12.1264	40.2024	-1.65026	9.38414e-10	TRUE
FANCA	42.1596	19.8638	64.4554	-1.64951	9.27087e-13	TRUE
STEAP2	157.342	75.7811	238.903	-1.64363	2.37923e-24	TRUE
KIF24	47.8077	22.6864	72.929	-1.64208	2.77045e-11	TRUE
NEIL3	24.0659	11.1782	36.9536	-1.63993	1.74271e-07	TRUE
DMC1	5.29227	2.07639	8.50816	-1.62793	0.00545456	TRUE
SYDE2	43.0554	20.5583	65.5525	-1.62625	6.99103e-15	TRUE
DAAM2	9.3278	4.06463	14.591	-1.62218	0.00034267	TRUE
ADCY2	2.69428	0.816318	4.57224	-1.61724	0.0379785	FALSE
H2BC17	78.3414	38.4285	118.254	-1.59673	1.17515e-19	TRUE
FANCB	39.7201	19.2372	60.2029	-1.59659	7.19742e-13	TRUE
HSBP1L1	17.8284	8.42377	27.2331	-1.58301	1.32449e-05	TRUE
SGO2	124.509	61.8398	187.179	-1.58236	8.33207e-28	TRUE
ITGA11	187.81	93.538	282.082	-1.58225	4.05978e-43	TRUE
H2AC12	74.4569	36.8355	112.078	-1.57951	1.15882e-13	TRUE
HROB	14.6176	6.83241	22.4029	-1.57916	4.02627e-05	TRUE
MT1E	41.2823	20.211	62.3537	-1.57862	3.62743e-10	TRUE
FAM169A	34.488	16.8207	52.1552	-1.57665	4.70128e-10	TRUE
SH3RF2	14.6291	6.84968	22.4086	-1.57633	1.334e-05	TRUE
KNL1	188.69	94.4274	282.953	-1.57318	4.8206e-17	TRUE
CSPG5	3.04639	1.03575	5.05703	-1.57305	0.0235933	FALSE
UHRF1	101.071	50.5098	151.631	-1.56713	6.57334e-26	TRUE
TPX2	307.713	155.382	460.043	-1.55983	5.45296e-27	TRUE
ITLN1	6.52736	2.81333	10.2414	-1.5597	0.00857176	TRUE
ZNF367	53.2449	26.5452	79.9447	-1.55514	1.85375e-10	TRUE
CENPI	61.5618	30.7953	92.3283	-1.5535	4.9769e-12	TRUE
BLM	63.0326	31.5529	94.5123	-1.5529	1.72552e-14	TRUE
SHMT1	40.5811	20.2346	60.9277	-1.54417	1.05393e-11	TRUE
ARHGAP44	40.9788	20.4403	61.5173	-1.54393	1.2501e-07	TRUE
SLC16A12	1.35	0.200984	2.49901	-1.54273	1	FALSE
CCNB1	167.48	85.2815	249.679	-1.53872	1.98802e-23	TRUE
AURKA	129.174	65.7708	192.577	-1.53562	3.86577e-21	TRUE
PCLO	27.9799	13.9108	42.049	-1.52962	4.35426e-07	TRUE
DNAAF3	2.5562	0.830573	4.28183	-1.52874	0.0350123	FALSE
CXCL6	78.7179	40.0429	117.393	-1.52838	2.04592e-07	TRUE
H3C3	104.149	53.5574	154.741	-1.51331	3.88586e-21	TRUE
KAZALD1	13.3632	6.45294	20.2734	-1.51317	0.000117921	TRUE
PDGFB	99.7783	51.3335	148.223	-1.51166	2.66515e-06	TRUE
FANCD2	75.1356	38.5438	111.727	-1.51131	2.45883e-17	TRUE
FIGLA	2.07121	0.602951	3.53946	-1.50179	1	FALSE
FZD5	43.0826	22.1409	64.0242	-1.49053	8.5359e-11	TRUE
SH2D4A	9.40226	4.47552	14.329	-1.4852	0.00148514	TRUE
COLEC10	1.28849	0.207361	2.36962	-1.48073	1	FALSE
GINS1	106.328	55.6532	157.003	-1.47972	6.84062e-18	TRUE
MOV10L1	37.4755	19.3187	55.6322	-1.47881	3.55925e-05	TRUE
RIBC2	13.4341	6.63029	20.2379	-1.47683	0.0002509	TRUE
DCDC2	1.65158	0.404147	2.89901	-1.47341	1	FALSE
MELK	151.067	79.6262	222.509	-1.47101	1.13558e-19	TRUE
CLDN3	1.67381	0.418403	2.92922	-1.46998	1	FALSE
APOBEC3B	5.7549	2.59591	8.91389	-1.46309	0.0100669	TRUE
CHDH	5.47778	2.44852	8.50704	-1.46302	0.0211862	TRUE
XKR5	4.60078	1.98523	7.21633	-1.46065	0.0491806	FALSE
OTC	33.7452	17.6317	49.8587	-1.44873	0.00109574	TRUE
TMEM179	2.73508	1.00673	4.46343	-1.44496	0.0466173	FALSE
LAMP3	62.4103	33.0823	91.7382	-1.44414	6.98753e-12	TRUE
PEBP4	2.41018	0.834771	3.98558	-1.44216	0.0660084	FALSE
PROX2	1.2702	0.221617	2.31879	-1.44187	1	FALSE
FMNL1	6.87232	3.23622	10.5084	-1.44184	0.011322	TRUE
CXCL3	20.9853	10.8379	31.1327	-1.44062	4.41269e-06	TRUE
PARD6A	9.89846	4.88297	14.9139	-1.43568	0.00104854	TRUE
ENSG00000285816	2.66548	0.99247	4.33848	-1.42187	0.0837709	FALSE
PRG4	1.55137	0.387339	2.7154	-1.4212	1	FALSE
MAP3K9	3.80901	1.6162	6.00182	-1.42026	0.0325957	FALSE
TMEM97	57.6731	31.028	84.3182	-1.41352	4.96591e-12	TRUE
DEPDC1B	30.6463	16.281	45.0115	-1.41281	5.26486e-07	TRUE
MYRFL	12.2293	6.25542	18.2032	-1.40422	0.00103124	TRUE
CORO1A	4.82318	2.19424	7.45211	-1.40384	0.0325386	FALSE
VIPR1	137.438	74.9737	199.901	-1.40291	7.83002e-26	TRUE
C6orf132	21.6428	11.4401	31.8455	-1.4007	0.000486615	TRUE
TSPAN8	8.03254	3.96538	12.0997	-1.39956	0.0113799	TRUE
INCENP	151.049	82.5989	219.499	-1.39921	5.10966e-32	TRUE
CYSLTR2	77.0062	41.9167	112.096	-1.39793	0.0154609	TRUE
OTOF	5.18588	2.40386	7.9679	-1.3976	0.0148857	TRUE
SLC29A2	2.97333	1.19119	4.75547	-1.39322	0.0850269	FALSE
CPA4	5.57459	2.62751	8.52167	-1.39223	0.030625	TRUE
OMD	2.27991	0.80994	3.74989	-1.39195	1	FALSE
CHAF1B	41.3268	22.361	60.2926	-1.39161	3.75951e-07	TRUE
FBLN1	13.7883	7.1782	20.3984	-1.38765	0.00118064	TRUE
FABP4	115.721	63.5995	167.843	-1.38609	0.000587633	TRUE
LY6K	4.06996	1.80916	6.33076	-1.38382	0.0487773	FALSE
H2BC3	45.3381	24.7408	65.9354	-1.37871	5.68259e-11	TRUE
C1QTNF2	2.59095	0.998848	4.18304	-1.37463	0.0724849	FALSE
LTA	1.15382	0.200984	2.10666	-1.37115	1	FALSE
PSMC3IP	47.2207	25.9046	68.5368	-1.36993	4.42194e-10	TRUE
RASL11B	1.18906	0.221617	2.15651	-1.36954	1	FALSE
H2BC7	84.7541	46.9225	122.586	-1.36674	1.61524e-19	TRUE
SPAG17	0.788793	0	1.57759	-1.36602	1	FALSE
HLF	12.085	6.32604	17.8439	-1.36299	0.0168905	TRUE
EME1	15.6125	8.33954	22.8854	-1.3547	6.61337e-05	TRUE
PKD1L1	12.2629	6.46901	18.0569	-1.35132	0.0161432	TRUE
ZWINT	100.853	56.3607	145.346	-1.35125	3.59011e-18	TRUE
SBK1	6.0828	3.00035	9.16524	-1.34544	0.0139299	TRUE
NOS1	223.72	126.22	321.219	-1.34072	4.17519e-05	TRUE
DNAAF1	1.47385	0.404147	2.54355	-1.3355	1	FALSE
CNTN4	1.46955	0.401967	2.53714	-1.33513	1	FALSE
ORC1	33.094	18.3583	47.8298	-1.33481	6.9216e-07	TRUE
BORA	52.365	29.3089	75.4211	-1.33423	2.36132e-07	TRUE
CRACR2B	28.0733	15.528	40.6185	-1.33231	2.0802e-06	TRUE
NAT2	0.757706	0	1.51541	-1.33079	1	FALSE
MPV17L	23.5223	12.9909	34.0537	-1.32508	1.36858e-05	TRUE
DEPP1	126.451	71.7201	181.182	-1.32496	3.53572e-12	TRUE
CDT1	51.7806	29.1339	74.4273	-1.3237	9.77323e-07	TRUE
ORC6	38.9512	21.901	56.0014	-1.31559	7.13787e-08	TRUE
SEPTIN4	74.8951	42.538	107.252	-1.31405	2.64939e-07	TRUE
LAMA3	175.555	100.469	250.641	-1.31032	7.32431e-24	TRUE
BRME1	5.34615	2.65181	8.0405	-1.30779	0.0254873	TRUE
ARHGAP11B	4.23116	2.01029	6.45203	-1.30773	0.0421028	FALSE
CXCL2	242.552	139.161	345.942	-1.30761	3.52913e-24	TRUE
DERL3	2.13303	0.80626	3.4598	-1.30397	1	FALSE
KIF20B	165.717	95.1645	236.268	-1.30294	1.37479e-18	TRUE
GALNT15	36.164	20.5472	51.7808	-1.29251	0.013005	TRUE
SH3GL3	1.07029	0.200984	1.9396	-1.2914	1	FALSE
TACC3	176.207	101.851	250.562	-1.29036	1.01976e-21	TRUE
KIF22	88.9927	51.3147	126.671	-1.28714	5.15234e-13	TRUE
THSD7B	30.2366	17.1631	43.31	-1.28662	0.000560045	TRUE
BRCA1	165.324	95.7324	234.915	-1.28619	4.22389e-16	TRUE
GSTM4	13.2961	7.32035	19.2718	-1.28476	0.000835155	TRUE
KSR2	123.966	71.9613	175.971	-1.27831	4.45853e-11	TRUE
ITGBL1	21.236	11.985	30.487	-1.27791	0.000223003	TRUE
CDC6	85.9138	49.7548	122.073	-1.2779	2.4152e-12	TRUE
ERICH5	6.77423	3.5528	9.99566	-1.27211	0.0498926	TRUE
ATAD2	238.076	139.018	337.134	-1.27198	1.42496e-24	TRUE
H1-5	182.262	106.375	258.149	-1.27113	8.13943e-25	TRUE
CCDC190	10.9443	6.00447	15.8842	-1.26933	0.00769474	TRUE
CHMP4C	41.7989	24.1165	59.4812	-1.26785	6.30229e-06	TRUE
CSF3	9.71952	5.29283	14.1462	-1.26717	0.00647074	TRUE
NRG1	394.415	231.878	556.952	-1.26056	3.73681e-15	TRUE
IRS2	83.8294	49.0336	118.625	-1.25755	4.99382e-14	TRUE
POU2F2	35.6959	20.6501	50.7418	-1.25696	3.8515e-07	TRUE
MUC1	4.54503	2.27445	6.81562	-1.25511	0.0486395	FALSE
H2AC4	57.5275	33.5663	81.4887	-1.25483	7.56403e-09	TRUE
DNAI7	1.76548	0.633787	2.89718	-1.25421	1	FALSE
CLEC3B	40.4522	23.5125	57.3919	-1.25225	1.1919e-05	TRUE
CENPN	119.729	70.4163	169.042	-1.25156	1.2601e-13	TRUE
ANKRD45	3.02978	1.38401	4.67555	-1.25137	0.0744009	FALSE
AMOTL2	240.748	142.193	339.303	-1.24886	3.86142e-12	TRUE
KEL	0.687872	0	1.37574	-1.24838	1	FALSE
PLEKHG6	1.33963	0.387339	2.29192	-1.24661	1	FALSE
ITIH6	4.0463	1.99552	6.09709	-1.24442	0.063929	FALSE
MT2A	63.9418	37.5499	90.3337	-1.24442	4.20513e-07	TRUE
MEST	300.682	178.4	422.964	-1.24076	2.99914e-06	TRUE
H2AC11	87.6011	51.6959	123.506	-1.24046	1.28235e-15	TRUE
RAB3B	98.3555	58.2669	138.444	-1.23439	0.0094145	TRUE
ASB16	0.676147	0	1.35229	-1.23407	1	FALSE
CCNA1	3.70564	1.81733	5.59395	-1.22681	0.112931	FALSE
SCNN1G	1.36699	0.418403	2.31558	-1.22499	1	FALSE
CENPF	353.711	211.923	495.5	-1.22146	6.44185e-15	TRUE
RFC4	43.4195	25.6645	61.1745	-1.2214	2.45206e-08	TRUE
KCNK2	7.76803	4.2683	11.2678	-1.21946	0.0168704	TRUE
BIRC3	73.3678	43.697	103.039	-1.21887	5.57284e-14	TRUE
PCDH15	105.932	63.2769	148.587	-1.21862	0.0252665	TRUE
HELLS	336.749	202.1	471.399	-1.21781	2.0993e-35	TRUE
ACP3	0.661537	0	1.32307	-1.21603	1	FALSE
ZNF732	8.80543	4.91305	12.6978	-1.21197	0.0120743	TRUE
H3C10	49.0918	29.2142	68.9694	-1.21149	3.08536e-07	TRUE
SMCO2	1.65691	0.602951	2.71086	-1.21102	1	FALSE
FOXS1	1.98536	0.803708	3.167	-1.20805	1	FALSE
PDE1A	11.3142	6.44568	16.1827	-1.20648	0.0111107	TRUE
OCLN	59.4104	35.5321	83.2887	-1.20618	2.508e-10	TRUE
STOX1	15.3487	8.89209	21.8053	-1.20502	0.0207295	TRUE
HUNK	0.983855	0.200984	1.76673	-1.20396	1	FALSE
LONRF2	19.7884	11.5887	27.9881	-1.20333	0.00507555	TRUE
PANX2	14.8233	8.58365	21.0629	-1.20297	0.00317853	TRUE
TMEM170B	189.385	114.342	264.428	-1.2024	4.98163e-27	TRUE
TSPAN2	62.8795	37.736	88.0229	-1.2005	2.83868e-10	TRUE
BRSK2	1.68692	0.629962	2.74387	-1.19969	1	FALSE
PRRG4	5.32042	2.83855	7.80229	-1.19732	0.0604626	FALSE
PIF1	7.813	4.36119	11.2648	-1.1939	0.0678659	FALSE
IGSF8	27.3901	16.278	38.5022	-1.193	3.86026e-05	TRUE
INMT	0.964522	0.196786	1.73226	-1.19093	1	FALSE
MXD3	22.8766	13.5496	32.2037	-1.19037	4.23085e-05	TRUE
HSD3B7	12.7152	7.37161	18.0588	-1.18688	0.00206104	TRUE
POLE2	38.7531	23.2666	54.2395	-1.18673	8.04383e-07	TRUE
RNASE4	0.95977	0.196786	1.72275	-1.1859	1	FALSE
C7orf25	2.27203	1.00087	3.54319	-1.18308	1	FALSE
GYG2	1.92346	0.789307	3.05762	-1.18123	1	FALSE
BEND4	19.2552	11.4037	27.1068	-1.18015	0.00479738	TRUE
DHCR24	361.04	220.797	501.283	-1.17926	2.42141e-33	TRUE
DAW1	11.4793	6.64718	16.3114	-1.17872	0.00668541	TRUE
EFNA2	0.991673	0.221617	1.76173	-1.17678	1	FALSE
GARNL3	27.1186	16.2623	37.975	-1.17493	3.7827e-05	TRUE
BMP4	270.783	166.493	375.074	-1.16692	6.35029e-15	TRUE
TEDC2	13.9934	8.24255	19.7443	-1.16636	0.00366261	TRUE
RASSF7	21.1547	12.6586	29.6507	-1.16611	0.000186785	TRUE
CIP2A	145.033	89.0619	201.003	-1.16539	4.226e-16	TRUE
DBF4B	37.1577	22.5488	51.7665	-1.16397	3.71912e-07	TRUE
CHI3L2	8.50683	4.8673	12.1464	-1.1639	0.0194156	TRUE
SLC25A10	4.5936	2.45924	6.72796	-1.15963	0.0531883	FALSE
CLUL1	3.91218	2.03828	5.78608	-1.15932	0.167748	FALSE
ADCK2	90.8247	55.8789	125.77	-1.15625	7.29673e-11	TRUE
ANOS1	85.718	52.7472	118.689	-1.15502	5.99117e-09	TRUE
ATAD5	87.416	53.84	120.992	-1.15349	1.30513e-10	TRUE
STIMATE	13.8411	8.20743	19.4748	-1.15298	0.0112562	TRUE
MMP12	0.611026	0	1.22205	-1.15189	1	FALSE
HMGCLL1	11.3655	6.67683	16.0542	-1.15155	0.0446819	TRUE
CCL2	277.688	172.26	383.116	-1.1486	4.07238e-14	TRUE
TXNDC16	75.2576	46.4967	104.019	-1.14474	1.80952e-11	TRUE
C2CD4B	36.2759	22.2439	50.3079	-1.14233	2.19251e-05	TRUE
MND1	0.603264	0	1.20653	-1.14178	1	FALSE
NCAPG2	192.335	119.68	264.99	-1.14018	8.14123e-16	TRUE
PRSS27	1.55829	0.598899	2.51767	-1.13754	1	FALSE
MTBP	53.2926	32.9459	73.6393	-1.1367	7.741e-08	TRUE
FBLN5	248.228	155.11	341.345	-1.13289	0.000142605	TRUE
RARRES1	7.83796	4.54186	11.1341	-1.13062	0.0373234	TRUE
MAP7	13.7207	8.23195	19.2095	-1.13033	0.00329098	TRUE
DKK1	112.876	70.4903	155.261	-1.12814	3.50817e-08	TRUE
SELP	612.291	384.756	839.826	-1.12412	1.71716e-05	TRUE
SEPTIN5	1.62275	0.650595	2.59491	-1.12297	1	FALSE
FANCI	209.4	131.466	287.334	-1.12212	1.42496e-24	TRUE
CEP72	14.6944	8.88347	20.5054	-1.12161	0.00254756	TRUE
MUTYH	5.84296	3.30969	8.37624	-1.12143	0.0622643	FALSE
GSTT4	0.587739	0	1.17548	-1.12133	1	FALSE
PLCE1	49.7419	30.9606	68.5232	-1.1212	0.00148744	TRUE
ESM1	193.087	121.31	264.864	-1.12014	1.95528e-06	TRUE
PLEKHB1	7.0768	4.08998	10.0636	-1.12009	0.0417152	TRUE
TRPM3	53.2342	33.2348	73.2336	-1.11661	0.000316982	TRUE
SLC44A3	33.3082	20.6928	45.9237	-1.1131	0.000406583	TRUE
MAP2K3	146.184	92.1165	200.252	-1.1119	1.25558e-22	TRUE
TMEM178A	0.578236	0	1.15647	-1.10867	1	FALSE
HPX	0.887541	0.196786	1.5783	-1.10725	1	FALSE
SAMD12	369.256	233.814	504.699	-1.10676	7.88093e-26	TRUE
ZNF853	64.5604	40.6682	88.4526	-1.10218	8.17723e-11	TRUE
OGDHL	5.10326	2.8798	7.32672	-1.10177	0.0735424	FALSE
CDCA7	93.6711	59.1883	128.154	-1.10154	1.08572e-12	TRUE
TMOD4	1.8658	0.82255	2.90904	-1.10086	1	FALSE
RMI2	26.4542	16.465	36.4435	-1.10025	8.79311e-05	TRUE
SLC25A18	2.82989	1.4384	4.22138	-1.09849	0.311172	FALSE
MARCHF4	58.1914	36.6954	79.6874	-1.09795	0.000167261	TRUE
MVK	38.7713	24.3318	53.2109	-1.09763	1.55405e-06	TRUE
SMIM6	0.878471	0.196786	1.56016	-1.09707	1	FALSE
GINS4	82.1644	52.1011	112.228	-1.09241	1.42368e-11	TRUE
ZNF620	87.9452	55.8045	120.086	-1.09195	2.53635e-10	TRUE
FMO2	0.88034	0.200984	1.5597	-1.09176	1	FALSE
SLC26A7	8.35362	4.97645	11.7308	-1.09096	0.0500807	FALSE
CLEC12B	2.4655	1.2146	3.71639	-1.09063	0.189229	FALSE
PDCD1LG2	49.1806	31.0738	67.2873	-1.09022	2.1877e-07	TRUE
FMOD	134.733	85.7945	183.671	-1.08928	5.23695e-12	TRUE
MPP4	4.35923	2.42817	6.29028	-1.08853	0.0958532	FALSE
EPB41L4B	9.12349	5.4803	12.7667	-1.08705	0.018335	TRUE
PCDH11X	3.687	2.00317	5.37083	-1.085	0.157841	FALSE
CORO2B	141.492	90.3655	192.619	-1.0835	1.56951e-13	TRUE
ITPRID1	44.3958	28.1154	60.6763	-1.08293	0.13421	FALSE
H3C7	49.2719	31.2811	67.2627	-1.0804	1.73569e-05	TRUE
MCM8	54.5793	34.7002	74.4584	-1.07975	3.91115e-07	TRUE
AGPAT2	105.159	67.2494	143.068	-1.07786	3.02777e-13	TRUE
ZNF641	124.387	79.6153	169.159	-1.07776	1.38629e-15	TRUE
CNTN1	54.8382	34.9495	74.7269	-1.07483	0.00921532	TRUE
MCM6	171.065	109.797	232.333	-1.07447	1.90779e-21	TRUE
UTS2B	8.95004	5.40804	12.492	-1.07415	0.0266142	TRUE
SLC15A2	4.63409	2.6293	6.63888	-1.07367	0.12159	FALSE
ITPRIPL1	3.43985	1.86048	5.01921	-1.07332	0.131319	FALSE
SLC6A9	5.66019	3.29235	8.02804	-1.07265	0.072578	FALSE
VTN	0.872955	0.207361	1.53855	-1.07215	1	FALSE
OTULINL	22.1003	13.8946	30.3061	-1.07166	0.00435587	TRUE
TCF23	2.72822	1.40501	4.05143	-1.07065	0.213196	FALSE
FNDC5	4.56379	2.5896	6.53797	-1.07035	0.114222	FALSE
CBR3	31.4877	19.9602	43.0151	-1.07035	2.51577e-05	TRUE
MAP3K21	7.69084	4.6074	10.7743	-1.07024	0.0487	TRUE
SYT7	4.00393	2.22884	5.77902	-1.07006	0.155397	FALSE
EDN1	366.326	236.046	496.607	-1.06984	6.26382e-10	TRUE
ZNF695	8.26887	4.98657	11.5512	-1.06802	0.049004	TRUE
KHK	12.6048	7.78849	17.4212	-1.06768	0.00857655	TRUE
ZNF883	27.9524	17.7171	38.1877	-1.06605	0.0187049	TRUE
THRB	30.6729	19.4797	41.8661	-1.06564	0.00138445	TRUE
ZNF541	1.78296	0.79951	2.76641	-1.06559	1	FALSE
KCNQ1	7.43781	4.45924	10.4164	-1.06433	0.0373488	TRUE
SULT1B1	690.855	446.686	935.024	-1.06406	2.25826e-32	TRUE
TSPOAP1	1.82944	0.830945	2.82793	-1.06397	1	FALSE
SLC22A18	5.3263	3.0994	7.5532	-1.06105	0.0740869	FALSE
PLEK	3.35305	1.82994	4.87617	-1.0541	0.165136	FALSE
GLRB	22.6835	14.3976	30.9695	-1.05399	0.000252972	TRUE
KREMEN1	14.6836	9.20049	20.1668	-1.05316	0.0283068	TRUE
GCAT	38.0199	24.3892	51.6505	-1.05223	2.21794e-05	TRUE
POMK	450.46	292.79	608.13	-1.05197	2.36027e-48	TRUE
ATRNL1	14.2792	8.94574	19.6126	-1.05137	0.0372298	TRUE
SMPD3	1.14657	0.397769	1.89538	-1.05062	1	FALSE
CFAP221	1.43822	0.588469	2.28798	-1.04956	1	FALSE
NEXMIF	2.08074	1.00928	3.15221	-1.0472	1	FALSE
C12orf75	73.4558	47.5758	99.3358	-1.04653	2.39802e-07	TRUE
SEMA5A	84.1976	54.6621	113.733	-1.04351	0.0374595	TRUE
MPP3	17.5551	11.1301	23.9802	-1.0422	0.00187748	TRUE
ACBD7	8.63118	5.3043	11.9581	-1.03944	0.027807	TRUE
MMD	258.804	169.166	348.441	-1.03811	1.80135e-20	TRUE
CFAP97D1	2.01828	0.97986	3.0567	-1.03491	1	FALSE
SLC7A14	3.56593	1.99552	5.13635	-1.03458	0.158032	FALSE
ECT2	220.969	144.744	297.193	-1.03281	6.64821e-14	TRUE
PKNOX2	184.218	120.664	247.772	-1.03192	1.14633e-16	TRUE
MT1X	2.34203	1.19983	3.48423	-1.02747	0.172301	FALSE
MACROD2	34.6417	22.4652	46.8181	-1.02703	0.000300901	TRUE
ACKR2	2.06144	1.0173	3.10558	-1.02516	1	FALSE
AGMAT	3.27034	1.81718	4.7235	-1.02265	0.167485	FALSE
SHROOM1	96.0427	63.0365	129.049	-1.02209	4.30881e-13	TRUE
PIM3	132.399	87.185	177.613	-1.01824	1.75569e-12	TRUE
ELFN2	1.69662	0.783074	2.61016	-1.0177	1	FALSE
C17orf113	3.89876	2.24437	5.55315	-1.01425	0.177027	FALSE
SLC4A3	3.58647	2.03843	5.13452	-1.01362	0.146544	FALSE
ZDHHC22	3.86678	2.22884	5.50473	-1.01047	0.132106	FALSE
KCNJ15	7.9201	4.918	10.9222	-1.01047	0.0834082	FALSE
PRSS54	0.50722	0	1.01444	-1.01038	1	FALSE
CENPJ	82.0291	54.1201	109.938	-1.0091	6.57657e-09	TRUE
RTN4R	21.8023	14.148	29.4565	-1.00762	0.00078948	TRUE
RGS1	1.07882	0.381107	1.77654	-1.00746	1	FALSE
ACAT2	105.556	69.8313	141.281	-1.00629	9.02653e-13	TRUE
RBL1	165.486	109.724	221.248	-1.0052	8.39127e-13	TRUE
ENSG00000284695	2.32189	1.21026	3.43353	-1.00424	0.359182	FALSE
AQP6	1.10688	0.401967	1.81178	-1.00403	1	FALSE
H2BC6	52.4225	34.5683	70.2766	-1.00283	4.79865e-08	TRUE
PAQR4	80.4558	53.2561	107.655	-1.0019	3.91813e-06	TRUE
PIP4K2C	86.0206	56.9719	115.069	-1.00156	8.64389e-11	TRUE
MMS22L	139.159	92.3762	185.943	-1.00147	7.42574e-13	TRUE
MAP7D2	4.79597	2.86353	6.72842	-1.00025	0.0952291	FALSE
PRR15	8.94349	5.62951	12.2575	-0.999832	0.088098	FALSE
ZYG11A	3.23642	1.82506	4.64778	-0.999402	0.168104	FALSE
OMG	54.6543	36.1258	73.1828	-0.998661	0.00224054	TRUE
STEAP1	160.711	106.923	214.498	-0.997664	2.06701e-17	TRUE
FAAH2	4.73359	2.82661	6.64057	-0.997615	0.106685	FALSE
METTL24	7.41603	4.6183	10.2138	-0.997067	0.052918	FALSE
NCF4	0.78262	0.190554	1.37469	-0.996105	1	FALSE
CXCL1	262.835	175.277	350.392	-0.995235	4.8089e-12	TRUE
SHH	2.25474	1.17679	3.3327	-0.993062	1	FALSE
MYADM	235.546	157.229	313.863	-0.992712	2.93192e-18	TRUE
SEMA4D	102.421	68.1869	136.656	-0.992494	7.77396e-13	TRUE
TM7SF2	38.1702	25.2112	51.1292	-0.991908	5.54699e-05	TRUE
EPB41L5	339.843	227.13	452.555	-0.991422	5.55875e-42	TRUE
CLEC2D	14.5873	9.43834	19.7363	-0.990267	0.0701123	FALSE
PLEKHA7	59.8884	39.7941	79.9828	-0.989255	4.54832e-06	TRUE
ADAL	44.1814	29.298	59.0647	-0.987296	2.65953e-06	TRUE
PLEKHA3	281.966	188.758	375.173	-0.987233	1.49232e-24	TRUE
RNPEPL1	138.608	92.642	184.574	-0.986768	4.85917e-09	TRUE
TNFRSF12A	101.236	67.5887	134.884	-0.986329	1.38587e-07	TRUE
SCAI	120.384	80.4371	160.332	-0.986274	6.25793e-16	TRUE
HSD11B2	2.25763	1.18708	3.32819	-0.984761	1	FALSE
PELI3	16.7569	10.9218	22.592	-0.984697	0.0247445	TRUE
RNF208	15.6157	10.1641	21.0673	-0.983045	0.0150965	TRUE
CD83	36.2441	24.0424	48.4458	-0.981474	3.4324e-05	TRUE
CELSR2	25.8537	17.0572	34.6502	-0.981333	0.00165763	TRUE
NAIP	1.1151	0.4226	1.80759	-0.980802	1	FALSE
H2AC7	0.769683	0.190554	1.34881	-0.980299	1	FALSE
H2AC13	17.4503	11.4159	23.4848	-0.979701	0.00799154	TRUE
ZGRF1	90.7119	60.768	120.656	-0.977876	8.68143e-11	TRUE
APEH	113.854	76.4162	151.291	-0.976125	7.4675e-15	TRUE
E2F8	197.863	133.085	262.641	-0.975424	2.83875e-08	TRUE
EGFR	124.594	83.6885	165.499	-0.975273	6.60813e-09	TRUE
IRF6	54.9897	36.7879	73.1915	-0.973328	0.0104614	TRUE
FANCG	77.5349	52.0343	103.036	-0.972078	7.52755e-10	TRUE
ZNF280B	56.3817	37.7793	74.9841	-0.970411	1.43884e-07	TRUE
ULK2	139.685	94.0794	185.29	-0.970344	1.59038e-16	TRUE
DLGAP3	2.25756	1.20162	3.3135	-0.970292	1	FALSE
GLS2	1.10478	0.4226	1.78696	-0.970164	1	FALSE
STYX	330.77	223.261	438.279	-0.969956	5.37405e-30	TRUE
ARL6IP1	232.221	156.648	307.794	-0.969944	1.45528e-19	TRUE
RAB3A	8.49199	5.42036	11.5636	-0.968526	0.0490413	TRUE
TGM1	1.63715	0.785254	2.48905	-0.966704	1	FALSE
TUFT1	20.249	13.3922	27.1059	-0.965592	0.0038792	TRUE
KCNIP2	1.06322	0.397915	1.72852	-0.964844	1	FALSE
MFAP3L	28.5775	19.0408	38.1142	-0.964755	0.000139507	TRUE
ZBTB8B	13.4726	8.80799	18.1371	-0.964344	0.0262595	TRUE
NSUN5	5.26458	3.24665	7.2825	-0.96374	0.112458	FALSE
ENPP2	61.1465	41.1426	81.1504	-0.962988	0.000347046	TRUE
TMEM8B	33.5015	22.4128	44.5903	-0.961428	0.000106315	TRUE
KCND3	6.39403	4.01804	8.77002	-0.961237	0.116175	FALSE
CFB	7.89172	5.04075	10.7427	-0.958964	0.0719313	FALSE
CHAF1A	108.979	73.7467	144.211	-0.958067	1.67292e-09	TRUE
BRICD5	1.67857	0.820515	2.53662	-0.958023	1	FALSE
SNX10	27.7453	18.5505	36.9401	-0.95652	0.000970902	TRUE
ARC	9.15981	5.91213	12.4075	-0.955838	0.0454028	TRUE
RFLNA	98.9807	67.0307	130.931	-0.955523	0.00174349	TRUE
H2BC11	86.1516	58.3375	113.966	-0.954188	7.63209e-09	TRUE
CENPK	88.0921	59.6814	116.503	-0.95337	2.52353e-06	TRUE
COQ10A	19.8807	13.2316	26.5297	-0.95189	0.00354503	TRUE
FREM3	4.12004	2.48968	5.75039	-0.951875	0.284479	FALSE
XNDC1N	25.3145	16.9367	33.6922	-0.951697	0.00100062	TRUE
PECR	14.8223	9.78845	19.8562	-0.950989	0.0135403	TRUE
CCBE1	9.75732	6.33502	13.1796	-0.950946	0.172977	FALSE
DYNC1I1	275.213	187.36	363.065	-0.950704	2.55281e-09	TRUE
GAL3ST1	0.745742	0.190554	1.30093	-0.950585	1	FALSE
FBXO25	194.365	132.278	256.452	-0.949867	5.24582e-19	TRUE
SEMA3G	58.1715	39.3776	76.9654	-0.949277	0.20411	FALSE
TBCEL-TECTA	1.05713	0.404147	1.71011	-0.94866	1	FALSE
SNX12	204.141	139.035	269.246	-0.948483	7.47915e-24	TRUE
H2AX	177.898	121.152	234.644	-0.947936	1.29243e-13	TRUE
SAYSD1	106.46	72.3875	140.532	-0.947522	6.8583e-13	TRUE
CLDN12	118.527	80.6324	156.421	-0.947411	1.79546e-08	TRUE
ACKR4	94.3895	64.2319	124.547	-0.944581	9.49825e-09	TRUE
MCM4	336.067	229.563	442.57	-0.944001	2.52299e-17	TRUE
HSF5	1.70598	0.851579	2.56038	-0.943275	1	FALSE
SHROOM3	35.5952	24.0453	47.1451	-0.942848	0.00131899	TRUE
TNFRSF9	5.55906	3.48905	7.62907	-0.942794	0.126938	FALSE
NMNAT3	12.3643	8.15553	16.5731	-0.940652	0.0334104	TRUE
TMTC1	808.207	553.448	1062.97	-0.940326	3.76819e-30	TRUE
CAMK1D	155.284	106.11	204.458	-0.939758	9.10812e-12	TRUE
ADRB1	2.30861	1.26998	3.34724	-0.937419	0.321293	FALSE
ZDHHC4	55.8597	38.0131	73.7063	-0.937271	1.19001e-05	TRUE
RHBDL3	7.4812	4.82286	10.1395	-0.935889	0.129971	FALSE
PRRX2	6.56517	4.19522	8.93511	-0.93535	0.114927	FALSE
GK5	122.312	83.8138	160.809	-0.931923	9.72e-12	TRUE
PPFIBP2	117.298	80.4155	154.18	-0.930571	5.9715e-13	TRUE
SLC5A4	19.324	12.9876	25.6604	-0.930547	0.0101359	TRUE
TEF	52.5278	35.8435	69.212	-0.930307	8.96511e-05	TRUE
PI4K2B	189.836	130.423	249.25	-0.929155	1.2165e-17	TRUE
LRRC45	44.17	30.1516	58.1884	-0.92601	1.95554e-05	TRUE
DMD	316.097	217.734	414.46	-0.925531	2.21016e-14	TRUE
ZNF843	33.7016	22.9471	44.456	-0.924621	0.000276435	TRUE
GDF6	142.909	98.3131	187.506	-0.924552	1.9198e-15	TRUE
C21orf58	20.6822	13.9712	27.3931	-0.923356	0.00268593	TRUE
ETV2	4.26277	2.6362	5.88934	-0.921935	0.183734	FALSE
SLCO4A1	8.37478	5.47871	11.2709	-0.921458	0.062564	FALSE
ZNF385C	1.61841	0.80994	2.42688	-0.920952	1	FALSE
DHRS11	24.7211	16.7887	32.6536	-0.919805	0.00377607	TRUE
SLC2A4	7.58013	4.93406	10.2262	-0.919779	0.0788938	FALSE
FBXO5	132.339	91.2676	173.41	-0.918589	1.38862e-09	TRUE
H2BC10	122.608	84.5812	160.634	-0.917368	1.88149e-10	TRUE
CCDC171	22.9616	15.5997	30.3234	-0.91608	0.00152175	TRUE
APOBEC1	1.00785	0.391537	1.62416	-0.915175	1	FALSE
PCYT2	97.0038	66.9249	127.083	-0.915063	3.53493e-07	TRUE
PKP2	29.6954	20.2832	39.1076	-0.914161	0.0238806	TRUE
KRT18	194.157	134.333	253.981	-0.913879	2.71913e-10	TRUE
PTGIS	754.71	523.13	986.29	-0.91355	1.70876e-15	TRUE
TMEM100	188.364	130.369	246.359	-0.912981	4.05537e-06	TRUE
ADAM11	3.3187	1.99716	4.64024	-0.912161	0.196924	FALSE
CASP12	11.2481	7.50275	14.9935	-0.911488	0.0276983	TRUE
ALDH5A1	86.6221	59.8409	113.403	-0.911016	6.89855e-09	TRUE
BCL2L12	30.804	21.084	40.5239	-0.910938	0.000707195	TRUE
VANGL2	11.0837	7.39792	14.7695	-0.909037	0.0895465	FALSE
FGF12	78.1037	54.0236	102.184	-0.907095	0.0019334	TRUE
NUP210	4.23763	2.64356	5.83171	-0.906898	0.14376	FALSE
CMKLR2	9.70131	6.44529	12.9573	-0.906621	0.0551173	FALSE
H4C11	1.88268	1.00687	2.75849	-0.905205	1	FALSE
CTSV	13.6944	9.23035	18.1585	-0.905133	0.0225217	TRUE
CYP2S1	1.28808	0.594701	1.98146	-0.902733	1	FALSE
SLC39A14	307.344	213.936	400.751	-0.902397	9.75863e-30	TRUE
TCF7	24.2212	16.583	31.8595	-0.902131	0.0104718	TRUE
DNAJC22	7.17066	4.69767	9.64365	-0.90155	0.116673	FALSE
NUPR1	19.9849	13.6385	26.3313	-0.900786	0.0246557	TRUE
DHFR	67.1955	46.6078	87.7832	-0.89909	6.31734e-08	TRUE
ITLN2	15.0513	10.2056	19.8969	-0.899075	0.0401048	TRUE
CARMIL3	1.27435	0.588323	1.96037	-0.898274	1	FALSE
PLXNA4	1239.46	865.735	1613.18	-0.897141	2.09718e-23	TRUE
TIFA	130.952	91.2408	170.663	-0.896105	9.47934e-13	TRUE
RNF31	2.1795	1.22414	3.13486	-0.894587	1	FALSE
ARHGAP25	23.0718	15.8538	30.2897	-0.89261	0.002935	TRUE
DTYMK	96.9642	67.6132	126.315	-0.891845	3.18802e-07	TRUE
SRSF12	13.9462	9.48301	18.4093	-0.888699	0.0685364	FALSE
MANEAL	27.2434	18.8137	35.6732	-0.888227	0.000702544	TRUE
CAMK2B	7.92125	5.26011	10.5824	-0.887675	0.0694629	FALSE
RFC3	111.32	77.8229	144.818	-0.88748	4.63997e-12	TRUE
KAZN	70.776	49.3973	92.1546	-0.886279	1.16403e-05	TRUE
ATOH8	69.4491	48.4872	90.4109	-0.885312	0.000218521	TRUE
LANCL1	345.289	242.355	448.223	-0.884367	1.37212e-24	TRUE
FAM83H	0.702995	0.196786	1.2092	-0.884362	1	FALSE
SLC7A5	62.2221	43.4373	81.007	-0.883977	0.00291013	TRUE
ZNF575	8.77662	5.87191	11.6813	-0.883925	0.0854556	FALSE
OLFM2	10.9849	7.43521	14.5346	-0.880991	0.0748598	FALSE
EFHD1	1.88929	1.03425	2.74433	-0.880209	1	FALSE
CAMSAP3	3.31417	2.03933	4.58901	-0.878837	0.307162	FALSE
SFT2D2	948.626	668.245	1229.01	-0.87806	8.62602e-38	TRUE
CD248	2.7589	1.65123	3.86656	-0.876238	0.285464	FALSE
RGS4	151.863	106.931	196.795	-0.8739	0.000701256	TRUE
GAL3ST3	2.38706	1.39242	3.38169	-0.873018	0.343752	FALSE
FAHD2B	10.7458	7.29689	14.1948	-0.872934	0.0396519	TRUE
IL11	0.699428	0.200984	1.19787	-0.871891	1	FALSE
CRYBG1	357.001	252.022	461.98	-0.871688	0.00447372	TRUE
ZNF774	42.7953	29.9713	55.6192	-0.870359	0.000467064	TRUE
RAB26	2.34685	1.36735	3.32635	-0.86988	0.370874	FALSE
TTC36	1.28938	0.619386	1.95938	-0.869847	1	FALSE
REM1	4.17207	2.65872	5.68542	-0.869679	0.203438	FALSE
RGS22	10.2125	6.93363	13.4914	-0.869148	0.0560512	FALSE
DUT	183.665	129.679	237.651	-0.86887	4.13557e-15	TRUE
ZNF835	10.711	7.28759	14.1343	-0.868799	0.068025	FALSE
IMPA2	29.515	20.5994	38.4306	-0.868327	0.00411044	TRUE
RGS14	24.2496	16.8729	31.6263	-0.868264	0.00824926	TRUE
PHKA2	139.334	98.3515	180.316	-0.867889	9.64225e-12	TRUE
ALDH1A3	35.6298	24.9362	46.3233	-0.867582	0.00611936	TRUE
ENSG00000233757	185.011	130.716	239.306	-0.867443	7.78315e-17	TRUE
MPEG1	0.695993	0.200984	1.191	-0.867375	1	FALSE
CCN1	441.136	312.254	570.018	-0.866201	1.78674e-12	TRUE
HOXA13	1.53342	0.795684	2.27115	-0.865263	1	FALSE
GGH	125.141	88.409	161.873	-0.865254	4.1279e-08	TRUE
SPARCL1	608.644	431.301	785.986	-0.864303	0.0711563	FALSE
KCNT2	84.2394	59.4629	109.016	-0.863588	6.77192e-05	TRUE
BDNF	76.7984	54.1988	99.3981	-0.863023	3.24738e-05	TRUE
EIF4EBP2	1002.53	711.094	1293.97	-0.862779	5.11087e-58	TRUE
CLDN11	190.399	134.835	245.962	-0.862431	2.15916e-06	TRUE
BST1	29.6373	20.7441	38.5305	-0.862341	0.00414755	TRUE
ATP6V0E2	78.8911	55.747	102.035	-0.860522	1.10815e-06	TRUE
FBXO48	19.8133	13.7838	25.8428	-0.860518	0.0110041	TRUE
TTF2	146.304	103.661	188.948	-0.859872	4.56621e-12	TRUE
LIPG	695.375	493.831	896.92	-0.859653	8.28844e-26	TRUE
C1orf226	104.688	74.1004	135.276	-0.859643	5.01804e-08	TRUE
TMEM9	121.847	86.3081	157.386	-0.859256	6.04531e-13	TRUE
FZD7	10.6741	7.29892	14.0493	-0.858704	0.0609811	FALSE
CRLF1	5.48115	3.60931	7.35299	-0.857743	0.146787	FALSE
FNBP1	609.848	433.682	786.015	-0.856431	3.80719e-49	TRUE
ENSG00000284946	0.672101	0.190554	1.15365	-0.855151	1	FALSE
TMEM37	9.4103	6.41234	12.4083	-0.85512	0.104608	FALSE
C7orf31	35.6651	25.1092	46.2211	-0.854873	0.000189075	TRUE
C17orf49	2.38191	1.40923	3.35459	-0.853965	0.387395	FALSE
H2AC21	85.61	60.7071	110.513	-0.853701	5.93213e-08	TRUE
GJA5	1125.05	801.399	1448.7	-0.853359	6.86166e-23	TRUE
PCGF5	394.953	281.331	508.574	-0.851906	8.07204e-23	TRUE
ACSBG1	4.85307	3.17613	6.53	-0.850482	0.208	FALSE
ATP7B	96.9624	68.9127	125.012	-0.849935	4.25225e-07	TRUE
LMNB1	406.115	289.567	522.664	-0.849772	5.26789e-19	TRUE
LDAF1	75.4558	53.5702	97.3414	-0.849686	4.76364e-07	TRUE
PAIP2B	42.4966	30.0503	54.943	-0.849351	5.89701e-05	TRUE
LIN9	96.7489	68.779	124.719	-0.849338	5.09469e-09	TRUE
RASL10B	43.2678	30.6133	55.9223	-0.848463	0.0138538	TRUE
DNMT3B	87.864	62.4638	113.264	-0.848367	2.03973e-07	TRUE
ADAMTS15	72.7237	51.6684	93.7791	-0.847632	0.0282099	TRUE
STIL	142.764	101.707	183.821	-0.847587	3.49185e-08	TRUE
PARP11	107.764	76.7206	138.808	-0.847075	4.75859e-11	TRUE
H3C1	64.9825	46.1658	83.7992	-0.84631	7.88078e-07	TRUE
MYO19	155.883	111.195	200.572	-0.845286	3.51872e-09	TRUE
PTPN6	6.62624	4.45519	8.79729	-0.844753	0.150423	FALSE
ANKRD29	10.6728	7.35143	13.9941	-0.8443	0.0837162	FALSE
DEPDC7	2.08055	1.20417	2.95692	-0.844141	1	FALSE
FSTL5	11.0573	7.62745	14.4871	-0.844062	0.167096	FALSE
RPS10	6.8715	4.63309	9.1099	-0.843772	0.133215	FALSE
ALDOC	14.8563	10.3519	19.3608	-0.842862	0.0217904	TRUE
NOS1AP	72.3799	51.5563	93.2036	-0.841918	1.83329e-05	TRUE
LPGAT1	483.137	345.976	620.298	-0.840451	9.68283e-29	TRUE
ICA1L	46.9932	33.3977	60.5887	-0.840354	0.0013207	TRUE
PLA2G12A	88.8606	63.4588	114.262	-0.838472	3.97108e-09	TRUE
HOGA1	0.659431	0.190554	1.12831	-0.838075	1	FALSE
C3orf33	2.34203	1.39826	3.2858	-0.837574	0.303299	FALSE
C3orf14	61.9753	44.2094	79.7412	-0.836681	0.000131283	TRUE
NAALADL1	4.02267	2.60651	5.43883	-0.836197	0.262303	FALSE
PARP16	80.017	57.1908	102.843	-0.835544	1.6262e-08	TRUE
SMIM10L2B	1.82824	1.0317	2.62478	-0.835203	1	FALSE
ASB1	28.7143	20.347	37.0816	-0.835063	0.0244912	TRUE
CAMK4	59.3863	42.3875	76.3852	-0.834779	2.30556e-05	TRUE
DPY19L2	8.19257	5.6068	10.7783	-0.834115	0.147973	FALSE
CTDSP2	716.91	515.323	918.497	-0.83257	2.33582e-40	TRUE
FAM104B	50.3672	35.9979	64.7365	-0.829251	5.99565e-05	TRUE
UBXN2B	225.937	162.468	289.405	-0.829053	2.88958e-12	TRUE
TUBA8	0.960222	0.41217	1.50827	-0.82878	1	FALSE
MMP21	29.241	20.7901	37.692	-0.828362	0.105145	FALSE
MAP3K8	66.9807	47.9891	85.9722	-0.828094	7.35004e-05	TRUE
PTX3	330.706	238.04	423.372	-0.828077	1.92374e-09	TRUE
GPR137C	41.1633	29.386	52.9407	-0.827965	0.000823187	TRUE
CCDC150	10.8489	7.54221	14.1557	-0.827178	0.0831654	FALSE
C1orf112	69.9451	50.1557	89.7346	-0.826757	2.88185e-06	TRUE
ZNF483	71.1583	51.0342	91.2824	-0.826595	0.00115336	TRUE
MCF2	0.961529	0.414723	1.50833	-0.82621	1	FALSE
DDX11	33.2312	23.7124	42.75	-0.82405	0.114337	FALSE
STAMBPL1	6.99299	4.77787	9.2081	-0.821104	0.175699	FALSE
ZDHHC23	63.1245	45.3668	80.8822	-0.820457	1.52366e-06	TRUE
ECHDC3	26.1172	18.6093	33.6252	-0.820284	0.0230789	TRUE
METTL17	50.9632	36.5805	65.3459	-0.820023	0.000313575	TRUE
NHLRC4	2.57353	1.58514	3.56193	-0.819404	0.325152	FALSE
SEMA6B	406.646	293.898	519.394	-0.819386	4.11723e-09	TRUE
PASK	44.7835	32.1392	57.4278	-0.818117	0.000284031	TRUE
PIERCE1	4.37742	2.89406	5.86078	-0.817098	0.214589	FALSE
SLFN13	28.8705	20.6317	37.1093	-0.816994	0.00200503	TRUE
IFNLR1	2.29039	1.38401	3.19677	-0.81589	1	FALSE
HHIP	3124.18	2263.86	3984.49	-0.815336	3.94895e-19	TRUE
ASIC1	15.7272	11.1231	20.3312	-0.815214	0.0415806	TRUE
F5	27.1318	19.3888	34.8748	-0.815189	0.0194063	TRUE
TSTD1	7.89125	5.44435	10.3382	-0.81508	0.162363	FALSE
RPL22L1	96.2886	69.5443	123.033	-0.814119	1.00779e-06	TRUE
SLC25A30	191.625	138.68	244.571	-0.814019	1.64313e-14	TRUE
WDR72	0.655702	0.200984	1.11042	-0.813314	1	FALSE
GPC4	3.73547	2.43507	5.03587	-0.813222	0.314635	FALSE
HYKK	17.0857	12.1209	22.0504	-0.812921	0.0225297	TRUE
CD22	3.42944	2.21495	4.64392	-0.811901	0.395778	FALSE
OLFML2B	63.0657	45.559	80.5725	-0.809023	0.325958	FALSE
CENPW	50.0205	36.0863	63.9547	-0.808546	0.00127987	TRUE
HRCT1	19.1387	13.6398	24.6377	-0.808372	0.207535	FALSE
H2BC18	25.0442	17.9356	32.1529	-0.808038	0.00487621	TRUE
MTHFS	3.46387	2.24602	4.68172	-0.807657	0.267954	FALSE
GOLGA8N	1.75044	1.00049	2.50038	-0.807156	1	FALSE
COPZ2	45.8736	33.1039	58.6433	-0.806425	8.89823e-05	TRUE
PLEKHA2	96.0487	69.6295	122.468	-0.805794	8.35497e-07	TRUE
PIP5K1B	10.4962	7.36817	13.6241	-0.805367	0.112016	FALSE
COL8A1	1354.19	985.548	1722.82	-0.805151	2.40876e-17	TRUE
MGLL	266.886	194.073	339.7	-0.804486	8.26267e-06	TRUE
SLC37A4	44.9796	32.5346	57.4247	-0.800928	7.91694e-05	TRUE
FGFRL1	215.713	157.071	274.355	-0.800723	1.67595e-06	TRUE
ENSG00000285043	3.17457	2.04503	4.30412	-0.800655	0.290378	FALSE
MGARP	17.2683	12.3254	22.2112	-0.800647	0.0299763	TRUE
LAMC3	2.33808	1.43622	3.23993	-0.799396	0.372054	FALSE
CFAP126	1.5029	0.826748	2.17905	-0.799317	1	FALSE
RNFT2	25.778	18.5466	33.0094	-0.79902	0.00721563	TRUE
DDX43	45.8044	33.1764	58.4325	-0.798251	0.118744	FALSE
GKAP1	62.7259	45.5803	79.8716	-0.795914	1.87764e-05	TRUE
SELL	214.836	156.84	272.832	-0.79483	1.38405e-06	TRUE
CCDC3	46.583	33.8043	59.3618	-0.794371	0.0115764	TRUE
ARHGEF19	46.2046	33.5601	58.8491	-0.792221	0.00272488	TRUE
MATCAP2	28.3471	20.4907	36.2035	-0.791722	0.0235181	TRUE
MYMX	1.97009	1.17665	2.76353	-0.789979	1	FALSE
NOL12	5.59029	3.83078	7.3498	-0.789485	0.165992	FALSE
AXL	388.703	284.659	492.746	-0.789474	6.17103e-08	TRUE
SYCP2	27.7778	20.1054	35.4502	-0.788311	0.0162219	TRUE
B4GALT1	685.526	502.786	868.265	-0.786985	6.94637e-39	TRUE
NEB	171.689	125.743	217.636	-0.786626	2.90643e-05	TRUE
SRM	129.202	94.604	163.8	-0.785572	8.70672e-09	TRUE
VWA1	39.6636	28.8659	50.4613	-0.784987	0.000822027	TRUE
MMP7	4.03176	2.69729	5.36624	-0.783973	0.447745	FALSE
ABCG2	528.693	388.243	669.142	-0.783796	2.37047e-17	TRUE
OIT3	3.143	2.04451	4.24148	-0.783763	0.308633	FALSE
TMEM237	182.827	134.1	231.554	-0.783542	2.75371e-10	TRUE
CENPP	64.4672	47.1292	81.8051	-0.782807	0.00173121	TRUE
RAB19	5.03174	3.43706	6.62642	-0.781401	0.193084	FALSE
NOTCH3	313.022	230.009	396.034	-0.781311	3.55745e-10	TRUE
DGKD	117.091	85.9568	148.225	-0.779117	2.9018e-09	TRUE
LTB	1.4664	0.816318	2.11648	-0.778899	1	FALSE
BDH1	20.8393	15.0898	26.5888	-0.777934	0.0361204	TRUE
MILR1	38.5399	28.1381	48.9418	-0.777343	0.0082298	TRUE
MEI4	1.80374	1.06682	2.54066	-0.776608	1	FALSE
GJB3	4.68633	3.1943	6.17837	-0.775227	0.379937	FALSE
OR1L8	20.604	14.9367	26.2713	-0.775027	0.0183283	TRUE
LDHD	1.75765	1.03575	2.47955	-0.773336	1	FALSE
MALT1	232.634	171.549	293.72	-0.77234	3.00549e-11	TRUE
TEDC1	14.6152	10.533	18.6975	-0.772251	0.0380821	TRUE
MYORG	242.218	178.694	305.742	-0.771488	5.77196e-15	TRUE
RCN3	161.188	118.846	203.529	-0.771115	8.971e-06	TRUE
MAPKAPK2	263.568	194.551	332.585	-0.770512	9.75308e-13	TRUE
REEP2	53.2507	39.1409	67.3605	-0.768092	0.000112604	TRUE
LDLRAD4	442.671	327.38	557.963	-0.767387	1.30689e-12	TRUE
TMPPE	111.246	82.1255	140.367	-0.766081	4.75521e-09	TRUE
SLC17A9	25.0654	18.3032	31.8276	-0.766069	0.0370734	TRUE
PLIN1	1.15332	0.594701	1.71194	-0.766042	1	FALSE
TMEM30B	22.6358	16.5068	28.7649	-0.765693	0.0139115	TRUE
TGFB2	107.425	79.3114	135.539	-0.765638	0.141129	FALSE
RAB3IP	156.505	115.683	197.326	-0.765271	8.65231e-06	TRUE
CKS1B	22.1836	16.1768	28.1903	-0.765026	0.0124458	TRUE
FAM234B	67.9379	50.1055	85.7704	-0.763725	8.93124e-06	TRUE
CDC42SE2	256.383	189.836	322.93	-0.763348	3.46191e-12	TRUE
CD36	90.4168	66.7933	114.04	-0.762925	0.000216052	TRUE
MZT1	167.441	123.939	210.943	-0.762452	8.49815e-11	TRUE
NAA50	460.843	341.683	580.002	-0.76167	4.04051e-22	TRUE
FAM86B2	1.20186	0.633787	1.76992	-0.761626	1	FALSE
DGCR6	4.74411	3.2628	6.22543	-0.761282	0.235298	FALSE
MYO5C	652.242	483.863	820.621	-0.760897	6.2542e-21	TRUE
SLC2A1	60.2739	44.4969	76.0508	-0.76004	9.53861e-05	TRUE
TSPAN4	80.3467	59.4258	101.268	-0.75911	4.39766e-05	TRUE
CDKL2	10.0555	7.21629	12.8947	-0.757975	0.12406	FALSE
CTNNAL1	528.146	392.291	664.002	-0.757763	4.07102e-32	TRUE
H4C1	48.7598	35.9893	61.5303	-0.757445	0.000128389	TRUE
ANK2	3.66265	2.46613	4.85917	-0.757369	0.309153	FALSE
C3orf80	4.91479	3.39812	6.43146	-0.756759	0.235998	FALSE
KCNJ5	3.85323	2.61046	5.096	-0.75568	0.278713	FALSE
NEXN	159.321	118.302	200.339	-0.755009	3.74352e-05	TRUE
SERPINA5	3.87339	2.62712	5.11966	-0.754626	0.276248	FALSE
STAT4	42.9021	31.6861	54.1181	-0.753849	0.00542242	TRUE
PTTG1	69.9615	51.8384	88.0846	-0.753588	0.000530857	TRUE
EIF5A2	93.2945	69.2292	117.36	-0.753035	0.000322165	TRUE
GRIP1	13.3404	9.68213	16.9986	-0.752688	0.0597191	FALSE
SGMS2	438.389	326.347	550.431	-0.752361	1.88169e-15	TRUE
ASS1	58.5027	43.3299	73.6755	-0.752354	5.57597e-05	TRUE
PDK3	406.954	303.133	510.775	-0.750807	7.45843e-10	TRUE
TRAF3	318.753	237.559	399.947	-0.749066	7.61565e-10	TRUE
MPO	4.87321	3.38185	6.36458	-0.749063	0.297436	FALSE
CARMIL2	1.40263	0.793277	2.01199	-0.748116	1	FALSE
LXN	114.861	85.4809	144.241	-0.747997	2.36252e-06	TRUE
GADD45B	40.4621	29.9528	50.9713	-0.747648	0.00887766	TRUE
GRAMD1C	118.707	88.3706	149.042	-0.747499	1.77359e-09	TRUE
ENSG00000243696	0.602178	0.196786	1.00757	-0.746286	1	FALSE
PLAGL1	154.268	114.982	193.555	-0.746282	1.45663e-08	TRUE
BRCA2	246.198	183.738	308.657	-0.745193	3.05678e-07	TRUE
SPAAR	157.217	117.246	197.189	-0.745088	9.45095e-12	TRUE
MTHFD2	319.13	238.295	399.965	-0.744689	1.61886e-14	TRUE
FGF16	24.8511	18.3248	31.3773	-0.744529	0.105372	FALSE
PDCD2L	19.2192	14.1153	24.3231	-0.744441	0.0611172	FALSE
PHGDH	61.3804	45.6341	77.1268	-0.744431	0.000673033	TRUE
NAT8L	2.45055	1.58079	3.32031	-0.74332	0.394378	FALSE
KCNH6	2.79974	1.84201	3.75747	-0.74328	0.367279	FALSE
FZD1	177.989	132.917	223.062	-0.742551	2.06757e-10	TRUE
GPSM2	137.935	102.98	172.89	-0.741875	1.38521e-09	TRUE
CAMK2N2	0.590772	0.190554	0.99099	-0.741854	1	FALSE
CCHCR1	54.6668	40.6631	68.6706	-0.741778	0.00085365	TRUE
POLE	199.304	148.923	249.685	-0.74166	1.38862e-09	TRUE
JADE3	202.375	151.232	253.518	-0.741492	7.54959e-13	TRUE
CCN2	832.835	623.156	1042.51	-0.741473	7.68815e-14	TRUE
PTP4A1	2.73493	1.79618	3.67369	-0.741105	0.326827	FALSE
C2CD4A	14.5278	10.6269	18.4288	-0.740726	0.0623258	FALSE
CACNA2D2	19.5089	14.3574	24.6605	-0.740617	0.0353805	TRUE
MST1R	3.05189	2.0346	4.06917	-0.740243	0.302087	FALSE
RMND5B	115.915	86.5799	145.251	-0.739772	5.36891e-09	TRUE
WNT5B	5.76964	4.07176	7.46752	-0.739455	0.221928	FALSE
RIPOR3	0.893236	0.418403	1.36807	-0.739444	1	FALSE
SH3GLB2	95.89	71.6023	120.178	-0.739038	1.95417e-07	TRUE
SYN2	18.5968	13.6848	23.5088	-0.738979	0.270058	FALSE
OR2AG2	1.19367	0.644217	1.74313	-0.738422	1	FALSE
NMT2	240.448	179.984	300.913	-0.738271	9.35035e-08	TRUE
ZNF823	42.4496	31.5721	53.3271	-0.738037	0.0012297	TRUE
LAT	0.90616	0.428978	1.38334	-0.738002	1	FALSE
GPR21	5.69172	4.01699	7.36644	-0.737792	0.284295	FALSE
CCDC8	31.2004	23.1419	39.2589	-0.737765	0.00842332	TRUE
SORBS2	232.278	173.904	290.653	-0.737693	9.11713e-05	TRUE
SATL1	1.20102	0.650595	1.75145	-0.737207	1	FALSE
ANGPT1	174.144	130.364	217.925	-0.73687	7.49214e-06	TRUE
STK31	1.63864	0.97986	2.29742	-0.73594	1	FALSE
CCDC24	6.79355	4.84794	8.73916	-0.73587	0.165836	FALSE
COL12A1	665.173	498.909	831.438	-0.735677	1.0818e-17	TRUE
TMEM171	7.4402	5.33717	9.54323	-0.734407	0.258066	FALSE
SLIT3	289.444	217.087	361.801	-0.734273	1.92566e-09	TRUE
KCNH7	12.2392	8.94212	15.5364	-0.734018	0.060965	FALSE
RASSF5	12.8652	9.41797	16.3123	-0.732727	0.103406	FALSE
DCAKD	111.115	83.2576	138.972	-0.732256	4.56759e-08	TRUE
TTC23L	4.10194	2.83463	5.36926	-0.732038	0.299086	FALSE
MAPK8IP1	29.7758	22.1359	37.4157	-0.731566	0.0121037	TRUE
SLC30A3	47.499	35.4606	59.5374	-0.73149	0.0101608	TRUE
PARPBP	77.1293	57.7451	96.5134	-0.731132	0.000352338	TRUE
LRFN3	66.5698	49.8214	83.3182	-0.730407	0.000672422	TRUE
GCHFR	4.12706	2.85767	5.39644	-0.729539	0.269049	FALSE
UBE2D4	183.736	138.017	229.455	-0.729222	2.11024e-12	TRUE
CELF1	656.481	493.905	819.056	-0.72857	2.37815e-36	TRUE
DACH2	2.75262	1.82493	3.6803	-0.728386	0.421089	FALSE
RRP15	141.503	106.297	176.709	-0.72791	1.02544e-06	TRUE
ARPP19	1278.65	962.85	1594.44	-0.727077	3.15825e-45	TRUE
CSMD2	1.40205	0.80994	1.99416	-0.72621	1	FALSE
USP37	230.89	173.763	288.017	-0.725755	3.15169e-12	TRUE
ENSG00000284526	12.2656	8.99872	15.5324	-0.725484	0.134564	FALSE
TMEM88	41.6082	31.1201	52.0963	-0.725136	0.00259877	TRUE
PCDH11Y	0.913743	0.443234	1.38425	-0.724232	1	FALSE
HP1BP3	631.985	476.538	787.433	-0.723372	6.60112e-30	TRUE
ASPHD2	74.1032	55.6598	92.5466	-0.723361	0.0335058	TRUE
CDC42BPA	1464.99	1105.12	1824.86	-0.723071	1.40306e-34	TRUE
RALGPS1	34.984	26.1509	43.8171	-0.723047	0.00403325	TRUE
ZFP28	106.373	80.0506	132.695	-0.722049	3.77496e-08	TRUE
LMNTD2	6.75015	4.85063	8.64967	-0.721887	0.181818	FALSE
LRRC3B	1.66662	1.01348	2.31977	-0.721396	1	FALSE
HCN2	9.9872	7.29821	12.6762	-0.720795	0.204726	FALSE
SLC5A3	399.327	301.362	497.293	-0.720717	7.1374e-24	TRUE
HBEGF	158.788	119.705	197.871	-0.720351	9.3531e-06	TRUE
CNNM4	51.9538	39.0114	64.8963	-0.719785	0.000866	TRUE
STEAP4	0.588225	0.200984	0.975466	-0.717976	1	FALSE
BAD	94.9905	71.6117	118.369	-0.717159	1.67959e-06	TRUE
NUDT3	630.962	477.159	784.764	-0.716606	6.61417e-30	TRUE
PCDHA4	6.211	4.45677	7.96522	-0.716292	0.213116	FALSE
GPLD1	19.2737	14.3457	24.2017	-0.715688	0.0280519	TRUE
TENT5B	1.07619	0.571661	1.58072	-0.715485	1	FALSE
ZNF554	50.5959	38.0664	63.1254	-0.714969	0.000649406	TRUE
NFKBIZ	175.791	132.864	218.719	-0.714896	6.5246e-09	TRUE
FST	40.8108	30.6676	50.9539	-0.714223	0.160183	FALSE
FBXO6	11.6602	8.59095	14.7294	-0.713723	0.104562	FALSE
PCBP3	0.59351	0.207361	0.979658	-0.713394	1	FALSE
SGK2	1.36091	0.789307	1.93252	-0.712741	1	FALSE
PPM1M	103.45	78.1614	128.738	-0.712732	2.57997e-06	TRUE
ASPHD1	3.10097	2.10872	4.09322	-0.712256	0.459021	FALSE
TMEM19	209.239	158.378	260.099	-0.712144	9.09893e-14	TRUE
N4BP3	62.2823	46.9809	77.5836	-0.711767	0.11623	FALSE
JAKMIP3	1.92795	1.22032	2.63559	-0.711421	1	FALSE
ZHX1-C8orf76	0.581377	0.200984	0.96177	-0.70794	1	FALSE
PPM1E	2.49038	1.65094	3.32981	-0.707798	0.387782	FALSE
SNTA1	33.8995	25.5125	42.2865	-0.707245	0.00782388	TRUE
ZNF296	3.53723	2.44715	4.62732	-0.707046	0.336849	FALSE
SPINT2	80.6171	61.0187	100.216	-0.706658	0.000293452	TRUE
DTNB	92.2145	69.8319	114.597	-0.706634	9.95555e-05	TRUE
WASF3	481.445	365.658	597.232	-0.70627	1.71702e-29	TRUE
AP3B2	0.57414	0.196786	0.951494	-0.705414	1	FALSE
GM2A	138.425	105.009	171.841	-0.70526	1.85931e-08	TRUE
CMPK2	25.014	18.781	31.247	-0.705048	0.0283949	TRUE
GSTM2	30.8293	23.2143	38.4442	-0.703955	0.0154008	TRUE
SLC2A8	40.5483	30.6141	50.4825	-0.703515	0.00116637	TRUE
CTSF	110.415	83.7791	137.051	-0.703422	4.81818e-06	TRUE
KCNJ1	1.69739	1.05256	2.34223	-0.703384	1	FALSE
TMEM269	1.86256	1.17868	2.54643	-0.702914	1	FALSE
KLHL26	32.4202	24.4439	40.3965	-0.70219	0.00792994	TRUE
ENSG00000286001	3.79596	2.65144	4.94048	-0.702116	0.360053	FALSE
VSIG10	247.253	188.009	306.496	-0.702111	1.16838e-07	TRUE
LANCL3	19.6229	14.7034	24.5425	-0.701826	0.0491806	TRUE
CARS2	120.266	91.3455	149.187	-0.701643	3.60195e-08	TRUE
ABHD1	2.45652	1.63301	3.28003	-0.700908	0.365129	FALSE
LGALS3BP	1.59894	0.97986	2.21802	-0.700775	1	FALSE
SMCO4	38.1967	28.8634	47.5301	-0.700503	0.00237862	TRUE
ACVR1C	3.29516	2.27265	4.31766	-0.700331	0.349171	FALSE
HNRNPCL1	1.0894	0.592521	1.58628	-0.699568	1	FALSE
DNAJC28	45.8939	34.7453	57.0426	-0.699359	0.000965388	TRUE
LAMC2	207.365	157.841	256.889	-0.69917	0.611944	FALSE
THEM4	169.223	128.819	209.627	-0.698195	3.93893e-08	TRUE
CNNM3	104.947	79.8229	130.072	-0.69752	2.67853e-05	TRUE
SH3GL2	2.95051	2.01397	3.88705	-0.697299	0.393294	FALSE
USP13	102.138	77.6947	126.582	-0.697082	1.95526e-07	TRUE
CFD	0.573615	0.200984	0.946246	-0.696477	1	FALSE
SEPTIN3	4.60513	3.27953	5.93074	-0.695558	0.375086	FALSE
CA3	1.41123	0.841003	1.98146	-0.695526	1	FALSE
SAMD4A	349.476	266.639	432.314	-0.695122	1.95001e-05	TRUE
PDE11A	55.2017	41.9227	68.4807	-0.69487	0.0300512	TRUE
SMOC1	160.777	122.589	198.965	-0.694198	0.00151696	TRUE
JSRP1	4.81586	3.44307	6.18866	-0.694167	0.361042	FALSE
SLC2A9	15.5459	11.6416	19.4502	-0.693935	0.0766469	FALSE
ZBED6	24.4156	18.4229	30.4083	-0.693389	0.0129516	TRUE
GARIN5A	4.50189	3.20502	5.79875	-0.693159	0.294375	FALSE
SLC29A4	30.5501	23.1145	37.9856	-0.693039	0.0219301	TRUE
CDKN2D	26.0022	19.6404	32.364	-0.692821	0.0140188	TRUE
RRAD	4.78394	3.42281	6.14507	-0.691985	0.342424	FALSE
RNF212	18.5333	13.9403	23.1262	-0.691386	0.157841	FALSE
IL34	6.32254	4.60192	8.04315	-0.690903	0.298842	FALSE
MFSD13A	22.582	17.0414	28.1226	-0.690826	0.0282926	TRUE
MED30	40.8651	31.0354	50.6947	-0.69035	0.00137704	TRUE
NFS1	40.8714	31.0414	50.7015	-0.69027	0.00483439	TRUE
KRT80	30.8527	23.3757	38.3296	-0.690171	0.0638102	FALSE
PRIM2	79.4575	60.6028	98.3121	-0.688973	1.40466e-05	TRUE
SLC7A2	504.116	385.793	622.44	-0.688688	0.0327842	TRUE
SEH1L	319.263	244.333	394.194	-0.687823	2.52245e-20	TRUE
SH2B2	5.8039	4.21392	7.39387	-0.686968	0.296173	FALSE
NANOS1	6.9905	5.12613	8.85487	-0.685862	0.238565	FALSE
TRAPPC4	41.0211	31.2318	50.8103	-0.684753	0.00205696	TRUE
SFRP1	323.086	247.672	398.5	-0.683952	2.80645e-10	TRUE
GNAO1	0.573495	0.207361	0.939628	-0.683922	1	FALSE
DGAT2	6.54283	4.78784	8.29781	-0.683865	0.24569	FALSE
MMAB	93.3614	71.4092	115.314	-0.683776	1.0468e-05	TRUE
TMEM201	114.422	87.5715	141.273	-0.683752	7.12525e-06	TRUE
TIRAP	58.0424	44.3206	71.7642	-0.683062	0.00106412	TRUE
ZNF625	7.93167	5.86146	10.0019	-0.681164	0.23964	FALSE
SLC25A23	188.528	144.673	232.384	-0.679971	7.67786e-11	TRUE
BMX	623.238	478.904	767.572	-0.679433	6.13557e-20	TRUE
APBA1	101.414	77.7391	125.089	-0.679294	6.67026e-06	TRUE
LOX	324.93	249.591	400.268	-0.679235	3.68208e-07	TRUE
FOSB	8.14016	6.03111	10.2492	-0.678001	0.212974	FALSE
ZIK1	33.5506	25.5783	41.5229	-0.677993	0.0245628	TRUE
SMC1B	1.34804	0.80626	1.88981	-0.677971	1	FALSE
ENSG00000261732	0.803253	0.387339	1.21917	-0.677698	1	FALSE
IQSEC3	1.60296	1.0029	2.20302	-0.677341	1	FALSE
ANKRD23	4.73986	3.41682	6.0629	-0.677252	0.347531	FALSE
CDON	119.838	91.9928	147.684	-0.677057	2.13028e-08	TRUE
DNMT1	414.023	318.41	509.636	-0.676888	2.2596e-20	TRUE
ABAT	56.9431	43.5998	70.2863	-0.676587	0.000739354	TRUE
NHEJ1	69.3828	53.1753	85.5904	-0.676573	4.92808e-05	TRUE
HPCAL1	121.962	93.6494	150.275	-0.67651	0.000157827	TRUE
CDC42EP2	1.87129	1.21168	2.53091	-0.674897	1	FALSE
H4C9	31.7463	24.2258	39.2667	-0.67469	0.0119991	TRUE
MASP2	1.08787	0.608956	1.56677	-0.673832	1	FALSE
HIPK2	1844.11	1420.98	2267.24	-0.673677	6.98927e-30	TRUE
CD74	23.7711	18.0942	29.4479	-0.673204	0.060289	FALSE
RALGPS2	375.416	289.157	461.676	-0.673171	3.80646e-21	TRUE
RFC5	93.37	71.7462	114.994	-0.673102	3.79497e-06	TRUE
TRMT10B	38.6296	29.5521	47.7072	-0.672862	0.0165958	TRUE
PXMP2	11.1005	8.32911	13.8719	-0.672775	0.120221	FALSE
CXADR	113.048	86.9394	139.157	-0.672464	0.23964	FALSE
PLSCR2	0.565732	0.207361	0.924103	-0.672329	1	FALSE
CABP4	5.02263	3.64434	6.40092	-0.67223	0.332444	FALSE
NADK2	183.222	141.067	225.376	-0.672149	4.9854e-11	TRUE
BEND7	247.881	190.958	304.804	-0.671821	2.37125e-09	TRUE
MIS18A	41.0219	31.4138	50.6301	-0.671605	0.0039643	TRUE
ADAM23	523.544	403.637	643.451	-0.671442	1.89385e-11	TRUE
CTF1	8.92802	6.65942	11.1966	-0.671175	0.165619	FALSE
GALNT5	14.1879	10.7174	17.6584	-0.671175	0.198678	FALSE
YAP1	859.287	662.91	1055.66	-0.670459	1.8378e-38	TRUE
HCN3	6.82518	5.03901	8.61134	-0.670427	0.237674	FALSE
RAVER2	162.877	125.471	200.282	-0.670416	8.78284e-09	TRUE
ADAMTS17	3.38579	2.38487	4.38671	-0.670304	0.412824	FALSE
SERHL2	3.15146	2.20452	4.09839	-0.669933	0.372441	FALSE
ACADSB	129.795	99.9812	159.608	-0.669457	1.96972e-05	TRUE
RAB2B	149.817	115.515	184.119	-0.667931	2.36132e-07	TRUE
RAB20	8.75599	6.5375	10.9745	-0.667805	0.194036	FALSE
CCL28	34.3806	26.3367	42.4245	-0.667671	0.00904041	TRUE
FILIP1	269.291	207.842	330.74	-0.66764	0.299632	FALSE
MINDY4	4.70504	3.40863	6.00144	-0.667321	0.395778	FALSE
LRRCC1	95.3922	73.5079	117.276	-0.666697	3.48733e-05	TRUE
CMIP	540.473	417.585	663.362	-0.666449	5.83197e-12	TRUE
TRABD	94.3807	72.7408	116.021	-0.666228	7.07481e-05	TRUE
NPM2	3.23881	2.27722	4.2004	-0.666147	0.385	FALSE
SERPING1	30.8042	23.5916	38.0167	-0.665926	0.0803912	FALSE
DTWD2	107.808	83.1472	132.468	-0.665511	1.9577e-06	TRUE
NFKBIE	66.7739	51.4244	82.1235	-0.665019	0.000586485	TRUE
SLC39A11	129.89	100.264	159.516	-0.664592	2.38766e-08	TRUE
AMY2B	8.85379	6.62605	11.0815	-0.663796	0.213209	FALSE
TNFRSF11A	506.319	391.699	620.94	-0.663349	1.62038e-12	TRUE
SPRED2	69.1176	53.2801	84.955	-0.663158	0.000851867	TRUE
OLFML2A	282.562	218.522	346.601	-0.663064	5.55865e-12	TRUE
INSYN1	41.4844	31.8983	51.0705	-0.662454	0.127049	FALSE
SASS6	57.9586	44.6643	71.2529	-0.661988	0.000769719	TRUE
CYP4X1	87.9739	67.917	108.031	-0.661805	0.00153343	TRUE
C5	50.7684	39.0989	62.4379	-0.661784	0.00201973	TRUE
GPR52	1.05829	0.594555	1.52203	-0.661431	1	FALSE
GCSH	3.13816	2.20656	4.06977	-0.660895	0.386665	FALSE
NLRP12	2.11642	1.41507	2.81778	-0.660667	1	FALSE
ASRGL1	215.623	166.96	264.286	-0.659432	2.22686e-08	TRUE
GPR146	138.789	107.404	170.173	-0.659036	1.64689e-07	TRUE
ACD	40.1788	30.9413	49.4163	-0.658466	0.00737872	TRUE
GALNT14	2.31308	1.57036	3.05579	-0.658011	0.462396	FALSE
CXCL12	34.7968	26.7757	42.8179	-0.657696	0.137553	FALSE
IRF7	50.0381	38.6065	61.4696	-0.657416	0.00820682	TRUE
CLMN	75.3407	58.2441	92.4374	-0.657329	0.00370235	TRUE
SSTR1	205.709	159.423	251.995	-0.657226	0.000119783	TRUE
ZBTB8A	382.425	296.574	468.276	-0.657187	4.92406e-12	TRUE
ANKRD55	42.1215	32.47	51.7729	-0.656927	0.150714	FALSE
ASB13	72.4403	56.015	88.8656	-0.656427	5.61033e-05	TRUE
TXK	3.17569	2.24196	4.10941	-0.65629	0.387629	FALSE
MACROH2A1	258.286	200.327	316.245	-0.656054	1.92937e-10	TRUE
MUC3A	8.39706	6.29701	10.4971	-0.655893	0.382257	FALSE
SCAP	236.147	183.215	289.079	-0.655057	3.65963e-06	TRUE
KMO	2.91593	2.04248	3.78938	-0.654592	0.418795	FALSE
HCFC1R1	66.9041	51.7627	82.0454	-0.654382	0.000473117	TRUE
MAPK11	120.631	93.5227	147.739	-0.654054	9.56195e-06	TRUE
PGAP2	63.7155	49.2988	78.1321	-0.653738	0.000327187	TRUE
SEMA4G	38.92	30.0383	47.8017	-0.652881	0.00447203	TRUE
PRELID2	104.71	81.1911	128.229	-0.652876	0.000128789	TRUE
GRPR	16.0175	12.2325	19.8024	-0.652662	0.187437	FALSE
RNLS	46.986	36.3227	57.6493	-0.652061	0.00133407	TRUE
C8orf88	12.4371	9.4551	15.419	-0.651161	0.156692	FALSE
ARHGEF6	305.898	237.799	373.997	-0.651082	7.01948e-14	TRUE
GEN1	189.633	147.342	231.924	-0.650931	7.38606e-08	TRUE
ZCWPW2	6.06866	4.50215	7.63517	-0.650228	0.293568	FALSE
TMOD1	319.734	248.735	390.733	-0.64947	0.0008493	TRUE
TESK2	16.3827	12.5359	20.2294	-0.649276	0.096027	FALSE
EAF2	3.95569	2.85932	5.05206	-0.649082	0.373332	FALSE
EBF4	48.8201	37.8017	59.8384	-0.648862	0.00819383	TRUE
ZNF233	23.5985	18.1623	29.0346	-0.648351	0.0481878	TRUE
B3GALT4	26.6343	20.5333	32.7353	-0.64769	0.0177552	TRUE
KNSTRN	126.201	98.1236	154.279	-0.647564	7.30736e-06	TRUE
RCAN1	108.273	84.1572	132.389	-0.647444	1.3966e-06	TRUE
DPF3	41.6174	32.2122	51.0227	-0.647428	0.00323272	TRUE
FNDC10	14.0574	10.7348	17.3801	-0.647356	0.121347	FALSE
CGAS	42.5025	32.9031	52.1019	-0.647346	0.00280589	TRUE
CHCHD6	39.9542	30.9199	48.9885	-0.647143	0.0187255	TRUE
CASP9	46.6544	36.1421	57.1667	-0.647138	0.00123462	TRUE
USP2	12.4879	9.514	15.4618	-0.646811	0.112475	FALSE
PRKAR2A	661.177	515.253	807.102	-0.646459	4.40355e-16	TRUE
RIMS1	29.7247	22.956	36.4935	-0.646256	0.0987523	FALSE
GRM7	1.27338	0.772644	1.77412	-0.646125	1	FALSE
PLCG2	23.8239	18.3578	29.29	-0.645926	0.0385713	TRUE
C2	1.54392	0.984058	2.10377	-0.64557	1	FALSE
NFE2L3	402.539	313.736	491.343	-0.645522	5.82194e-14	TRUE
BACE2	940.462	733.473	1147.45	-0.644909	9.35379e-09	TRUE
PDE9A	80.7648	62.8035	98.726	-0.644334	3.21056e-05	TRUE
PDZK1IP1	47.9531	37.2112	58.695	-0.643615	0.382846	FALSE
POLR1E	135.462	105.52	165.405	-0.643575	1.03902e-06	TRUE
NTN4	252.676	197.053	308.299	-0.643117	0.107317	FALSE
TMEM52	0.790361	0.397915	1.18281	-0.642908	1	FALSE
MTERF3	121.447	94.6407	148.254	-0.642069	2.9401e-07	TRUE
ABLIM1	2494.76	1948.44	3041.08	-0.642001	3.91948e-17	TRUE
NRG4	0.783997	0.393572	1.17442	-0.641845	1	FALSE
SLC36A4	105.671	82.3394	129.003	-0.641472	1.23648e-05	TRUE
TPD52	249.809	194.998	304.62	-0.6409	2.8465e-09	TRUE
TCEANC	43.8151	34.0243	53.6058	-0.640696	0.0076126	TRUE
DCLRE1B	78.4526	61.1032	95.8019	-0.640367	0.000202995	TRUE
CHRNA10	3.16607	2.25659	4.07554	-0.640199	0.40218	FALSE
PRPS2	151.022	117.835	184.209	-0.640187	4.60136e-06	TRUE
CHRNA5	51.1056	39.7327	62.4785	-0.640081	0.0618003	FALSE
MACROD1	14.1275	10.8265	17.4285	-0.639915	0.0952411	FALSE
DMGDH	10.118	7.69301	12.543	-0.639622	0.171598	FALSE
MAPK9	318.435	248.77	388.1	-0.63954	9.11293e-16	TRUE
SEMA4F	53.4534	41.5781	65.3287	-0.639523	0.0023795	TRUE
DENND6B	20.702	15.9694	25.4346	-0.63949	0.0616353	FALSE
SPEG	34.891	27.0647	42.7173	-0.639448	0.0134125	TRUE
RET	10.0113	7.61061	12.4119	-0.639329	0.395315	FALSE
AMIGO1	65.4157	50.9512	79.8803	-0.63863	0.000376789	TRUE
ITGB4	268.598	209.888	327.307	-0.638567	0.00411978	TRUE
MOB3C	89.3315	69.6794	108.984	-0.637926	0.000279289	TRUE
ENPP3	0.799674	0.408345	1.191	-0.637591	1	FALSE
NNAT	46.8178	36.4301	57.2056	-0.63696	0.010023	TRUE
DHCR7	145.873	113.981	177.766	-0.636681	7.19729e-07	TRUE
BICDL1	0.793508	0.404147	1.18287	-0.636532	1	FALSE
PTS	57.2823	44.6376	69.927	-0.636112	0.00249732	TRUE
ZNF730	10.9523	8.36182	13.5428	-0.635444	0.155397	FALSE
ARHGAP33	3.18588	2.2809	4.09086	-0.633815	0.405161	FALSE
CCNF	164.679	128.878	200.481	-0.633491	8.30019e-05	TRUE
PYROXD2	34.8715	27.1243	42.6187	-0.633133	0.227829	FALSE
CEP70	185.16	144.976	225.344	-0.632788	8.38115e-09	TRUE
DIS3L	228.427	178.943	277.91	-0.632257	1.057e-07	TRUE
CCDC138	92.9213	72.7111	113.131	-0.630743	5.14597e-05	TRUE
RPS6KA6	76.4609	59.7932	93.1286	-0.630723	0.00245309	TRUE
ZNF382	105.85	82.8763	128.824	-0.630217	1.76601e-05	TRUE
DCAF12L2	7.69974	5.83027	9.56921	-0.629853	0.27393	FALSE
CHRNA1	4.75547	3.51908	5.99186	-0.629648	0.543643	FALSE
SEMA4A	9.10249	6.93393	11.2711	-0.629153	0.327257	FALSE
FSIP2	68.1368	53.2991	82.9744	-0.62902	0.0020173	TRUE
RHPN2	20.3731	15.7875	24.9587	-0.628837	0.0742473	FALSE
ISM2	8.95693	6.8208	11.0931	-0.628792	0.245639	FALSE
TIA1	283.907	222.785	345.03	-0.628785	1.95526e-07	TRUE
MISP3	2.05322	1.39841	2.70804	-0.628578	1	FALSE
SLC9A6	215.374	168.988	261.759	-0.628313	1.18372e-11	TRUE
PNMA8A	110.647	86.7199	134.575	-0.628111	0.0448785	TRUE
XYLB	78.9394	61.853	96.0257	-0.626385	9.02177e-05	TRUE
COBLL1	467.221	367.397	567.044	-0.624742	2.32645e-12	TRUE
NABP2	168.635	132.488	204.782	-0.624408	5.58988e-09	TRUE
ATP6V1E2	23.4904	18.2747	28.706	-0.624045	0.0700068	FALSE
ZWILCH	226.263	177.873	274.652	-0.623915	1.71813e-09	TRUE
CNTNAP3C	6.19632	4.66542	7.72722	-0.623339	0.373177	FALSE
PARD6B	1.08312	0.640019	1.52622	-0.623269	1	FALSE
LDLR	242.016	190.34	293.692	-0.623068	2.03973e-07	TRUE
THRA	360.994	284.034	437.955	-0.622941	3.30911e-15	TRUE
SMS	249.494	196.252	302.735	-0.622771	7.26116e-09	TRUE
KLHL36	318.491	250.61	386.371	-0.622529	4.32347e-13	TRUE
TMEM178B	5.08561	3.79344	6.37778	-0.622126	0.438813	FALSE
PTPN20	2.07841	1.42565	2.73117	-0.62126	1	FALSE
ZNF239	7.19328	5.45614	8.93041	-0.621183	0.29504	FALSE
GDPD3	2.83774	2.0244	3.65108	-0.620918	0.440434	FALSE
RNF144B	1018.87	802.992	1234.74	-0.620122	1.59432e-19	TRUE
ABCB10	165.266	130.124	200.409	-0.6192	1.05569e-08	TRUE
MCM2	182.824	144.037	221.61	-0.618092	7.71124e-09	TRUE
CDK6	919.129	725.237	1113.02	-0.617266	4.46324e-15	TRUE
TECR	55.361	43.4854	67.2367	-0.617216	0.00143557	TRUE
DDIAS	91.3567	71.94	110.773	-0.615794	4.07611e-05	TRUE
HES4	50.5193	39.6883	61.3503	-0.615784	0.0223546	TRUE
RIGI	9.70446	7.45504	11.9539	-0.615499	0.266382	FALSE
MVB12B	166.615	131.4	201.83	-0.615372	5.97035e-08	TRUE
CEP85	92.4499	72.8263	112.073	-0.615054	0.000118798	TRUE
NPTX1	19.9956	15.5868	24.4045	-0.615049	0.0604359	FALSE
SLC19A3	1.26505	0.789452	1.74064	-0.614996	1	FALSE
ADM2	5.35109	4.01831	6.68386	-0.61463	0.543763	FALSE
ADTRP	18.5536	14.4504	22.6568	-0.614604	0.298114	FALSE
GPR89B	8.8245	6.76311	10.8859	-0.614545	0.259157	FALSE
CHPF	3.09691	2.23777	3.95605	-0.614192	0.445957	FALSE
BRPF3	579.822	458.056	701.589	-0.614011	1.0976e-17	TRUE
CHCHD4	64.595	50.8466	78.3433	-0.613859	0.000708882	TRUE
RIMS4	1.244	0.774679	1.71331	-0.612498	1	FALSE
CYP2E1	2.07944	1.4357	2.72319	-0.612199	1	FALSE
ZNF558	47.4453	37.3205	57.57	-0.612045	0.00614879	TRUE
KCNC4	161.018	127.158	194.879	-0.612032	9.25678e-08	TRUE
FREM2	1.2878	0.80994	1.76567	-0.611687	1	FALSE
ARL14EPL	0.779398	0.408345	1.15045	-0.610639	1	FALSE
MTMR8	13.9	10.795	17.0051	-0.610233	0.129054	FALSE
RILP	22.1616	17.339	26.9842	-0.609699	0.0746268	FALSE
GMNN	116.15	91.7685	140.531	-0.609407	0.000111913	TRUE
LURAP1	21.7774	17.0372	26.5177	-0.609385	0.0802755	FALSE
EXD2	229.88	181.862	277.897	-0.608974	1.77885e-12	TRUE
C3orf20	1.31032	0.830945	1.7897	-0.607523	1	FALSE
USP6	1.28706	0.812638	1.76148	-0.60735	1	FALSE
SNED1	256.462	203.068	309.855	-0.607187	3.81003e-06	TRUE
PRX	16.301	12.7171	19.8849	-0.606479	0.141861	FALSE
METTL21A	108.814	86.0743	131.554	-0.606261	5.27611e-05	TRUE
CPNE3	394.951	312.974	476.928	-0.606148	2.86525e-17	TRUE
C8orf82	43.3889	34.1991	52.5787	-0.606124	0.0144833	TRUE
CLSTN2	59.1558	46.7124	71.5992	-0.605589	0.00396398	TRUE
BMAL2	401.428	318.452	484.403	-0.603583	2.34368e-06	TRUE
CCL8	7.79434	5.98143	9.60726	-0.603458	0.454793	FALSE
TUBGCP4	166.377	131.874	200.881	-0.603445	2.49452e-07	TRUE
CEP131	68.9712	54.5567	83.3856	-0.603036	0.00371282	TRUE
PRXL2C	166.704	132.169	201.238	-0.602793	6.26937e-07	TRUE
ARHGEF9	218.46	173.269	263.652	-0.602783	7.03669e-08	TRUE
CLDN2	4.50656	3.37277	5.64035	-0.602711	0.420396	FALSE
SPATA1	9.21946	7.11917	11.3197	-0.601568	0.238977	FALSE
CCND2	921.749	732.336	1111.16	-0.600821	5.25533e-17	TRUE
C2orf66	3.72316	2.75518	4.69113	-0.599835	0.510076	FALSE
SDC4	162.713	129.163	196.263	-0.599801	5.4114e-07	TRUE
AQP11	8.8479	6.83025	10.8656	-0.59965	0.393923	FALSE
SLC41A1	257.882	204.884	310.881	-0.599165	8.69749e-12	TRUE
SNAPIN	101.121	80.2226	122.019	-0.59893	9.95273e-06	TRUE
AVIL	8.24329	6.3522	10.1344	-0.598772	0.309081	FALSE
ANKLE1	9.47155	7.33159	11.6115	-0.598077	0.335669	FALSE
ENSG00000285943	1.09223	0.66485	1.5196	-0.597805	1	FALSE
CFAP97	479.821	381.703	577.94	-0.597189	3.64709e-19	TRUE
DCXR	77.6787	61.6263	93.731	-0.597068	0.000398414	TRUE
SLC3A1	1.73441	1.17665	2.29217	-0.596933	1	FALSE
GIPC2	510.479	406.348	614.609	-0.595755	2.34176e-14	TRUE
SOD2	465.724	370.713	560.735	-0.595701	2.24032e-12	TRUE
PIM1	11.7997	9.19494	14.4045	-0.595499	0.184708	FALSE
ZNF714	104.745	83.2318	126.257	-0.595313	0.000122596	TRUE
CDIN1	64.7889	51.4189	78.1588	-0.594662	0.000597085	TRUE
CABLES1	841.734	670.669	1012.8	-0.59395	2.34535e-18	TRUE
SYT14	15.9021	12.472	19.3322	-0.593803	0.36805	FALSE
XKR9	1.24749	0.791487	1.7035	-0.59367	1	FALSE
GPX3	156.78	124.77	188.79	-0.593611	0.000194657	TRUE
ABCC11	2.25039	1.59122	2.90956	-0.593375	1	FALSE
VSTM4	160.342	127.664	193.019	-0.592591	0.0189703	TRUE
ASAH2	6.11197	4.67178	7.55216	-0.592487	0.372739	FALSE
SLC52A2	100.382	79.8632	120.9	-0.592144	0.000125119	TRUE
TMEM116	22.043	17.3794	26.7065	-0.592134	0.0801002	FALSE
CSF3R	0.505483	0.200984	0.809983	-0.59176	1	FALSE
SYDE1	86.5884	68.8823	104.294	-0.591432	0.000527048	TRUE
CENPQ	55.9023	44.4064	67.3982	-0.591062	0.00918987	TRUE
POU5F2	5.06336	3.8388	6.28791	-0.590856	0.392297	FALSE
GCA	165.806	132.123	199.489	-0.590762	2.77284e-07	TRUE
ALPL	33.1205	26.2315	40.0095	-0.590681	0.0307082	TRUE
NIPSNAP3A	145.48	115.912	175.049	-0.590552	6.94574e-07	TRUE
TONSL	76.9638	61.23	92.6977	-0.590403	0.00110956	TRUE
STK33	25.7488	20.3523	31.1453	-0.59022	0.0853451	FALSE
AK4	172.081	137.177	206.985	-0.589964	3.27415e-05	TRUE
STATH	1.29272	0.830573	1.75486	-0.589683	1	FALSE
RSPO3	249.409	198.955	299.862	-0.589429	0.220003	FALSE
KCTD16	14.5595	11.4264	17.6926	-0.589054	0.337331	FALSE
MYLK2	3.27707	2.41585	4.13828	-0.589038	0.500935	FALSE
SEC14L1	1266.24	1011.15	1521.33	-0.588865	1.12888e-11	TRUE
SLC22A31	0.498403	0.196786	0.80002	-0.588848	1	FALSE
ABCB11	5.60879	4.2786	6.93897	-0.588797	0.390232	FALSE
ARL17A	3.02186	2.21294	3.83078	-0.588365	0.455264	FALSE
HIF3A	333.696	266.382	401.011	-0.588334	0.003165	TRUE
MARCHF10	1.29668	0.834771	1.75859	-0.588332	1	FALSE
FAM151B	46.1478	36.6722	55.6234	-0.5879	0.00472723	TRUE
UBE2S	54.8453	43.6267	66.064	-0.587633	0.00533716	TRUE
OXTR	2.55814	1.84405	3.27224	-0.587046	0.532095	FALSE
TRDN	9.06244	7.04467	11.0802	-0.58654	0.282871	FALSE
FLOT2	555.952	444.296	667.609	-0.586399	2.47516e-10	TRUE
FNDC8	1.25793	0.805742	1.71011	-0.585762	1	FALSE
SH3BP4	317.413	253.697	381.129	-0.585277	1.6688e-05	TRUE
FANCE	56.6326	45.1195	68.1456	-0.584262	0.00240566	FALSE
NFAM1	1.27278	0.81887	1.7267	-0.584111	1	FALSE
IFITM1	21.5179	17.0233	26.0124	-0.583758	0.0832194	FALSE
MSI1	1.78932	1.23269	2.34596	-0.58364	1	FALSE
SPTBN2	125.573	100.317	150.828	-0.583567	4.5474e-05	FALSE
TPRN	39.7353	31.6188	47.8519	-0.582711	0.00865054	FALSE
RAB36	17.7127	13.9847	21.4406	-0.582622	0.125217	FALSE
FOXF2	1.93767	1.35257	2.52277	-0.582473	1	FALSE
H2AC15	46.4471	36.9986	55.8955	-0.582369	0.00487621	FALSE
HVCN1	43.593	34.7152	52.4708	-0.582213	0.018019	FALSE
DDHD2	428.416	342.94	513.891	-0.582112	2.61503e-15	FALSE
RWDD4	83.1136	66.3746	99.8526	-0.581971	0.000213199	FALSE
KIZ	96.3757	77.0045	115.747	-0.581755	0.000293164	FALSE
CSMD1	166.207	133.027	199.387	-0.580261	0.419196	FALSE
LUZP2	6.94799	5.37227	8.52371	-0.579716	0.392914	FALSE
C5orf34	22.6285	17.9501	27.3068	-0.578947	0.122982	FALSE
KAT2B	412.637	330.782	494.491	-0.578624	2.99908e-07	FALSE
PYCR1	238.55	191.148	285.951	-0.578587	1.03343e-08	FALSE
MRPS24	1.7911	1.23892	2.34328	-0.578464	1	FALSE
PPP1R3B	777.54	623.614	931.466	-0.578087	9.39462e-09	FALSE
SQOR	93.6446	74.9369	112.352	-0.577941	8.05128e-05	FALSE
PIGF	50.2379	40.1125	60.3632	-0.577797	0.00953874	FALSE
TMEM50B	170.921	136.952	204.891	-0.577708	3.98604e-07	FALSE
GABRR2	7.27892	5.64578	8.91207	-0.576746	0.325958	FALSE
COL8A2	27.9639	22.2513	33.6766	-0.576651	0.0634255	FALSE
MTMR10	626.141	502.54	749.743	-0.576212	5.34932e-13	FALSE
SYP	3.61016	2.70186	4.51845	-0.576013	0.447067	FALSE
BNIP3L	527.648	423.665	631.631	-0.57504	1.69454e-17	FALSE
RBP7	1.77901	1.23269	2.32533	-0.574719	1	FALSE
CALN1	1.51612	1.0215	2.01074	-0.574693	1	FALSE
RIMOC1	368.018	295.489	440.547	-0.574586	3.02329e-15	FALSE
FN3KRP	113.876	91.3062	136.446	-0.574361	1.41408e-05	FALSE
TSPAN7	118.926	95.3791	142.472	-0.57398	0.00886019	FALSE
CABLES2	146.533	117.576	175.491	-0.573783	7.04101e-07	FALSE
ABCA5	200.977	161.364	240.59	-0.573326	1.66678e-09	FALSE
CBS	9.11422	7.1323	11.0961	-0.572811	0.262013	FALSE
BASP1	227.915	183.098	272.732	-0.57229	1.18713e-06	FALSE
SPIN4	165.769	133.182	198.356	-0.571153	3.45928e-07	FALSE
TRIQK	194.337	156.183	232.491	-0.570917	4.56352e-07	FALSE
MT1F	1.77396	1.23254	2.31537	-0.570484	1	FALSE
PATJ	105.53	84.7424	126.317	-0.570343	0.000865193	FALSE
WNT3	28.1733	22.4821	33.8646	-0.570201	0.0605628	FALSE
EFHB	20.118	15.9987	24.2374	-0.570143	0.14442	FALSE
EBPL	74.3355	59.6438	89.0272	-0.570001	0.000410575	FALSE
XK	2.2753	1.63683	2.91376	-0.569748	1	FALSE
ERBB2	242.633	195.142	290.124	-0.569738	7.31751e-10	FALSE
H2BC15	75.771	60.8072	90.7349	-0.569694	0.00121986	FALSE
ENHO	1.72915	1.19742	2.26087	-0.569444	1	FALSE
ERBB3	0.980501	0.594701	1.3663	-0.569348	1	FALSE
H3C6	94.6988	76.0738	113.324	-0.568815	3.56168e-05	FALSE
KATNAL1	409.737	329.902	489.572	-0.568061	5.47634e-10	FALSE
FHIP1A	7.47986	5.83177	9.12796	-0.568013	0.335913	FALSE
IGFBP3	295.713	238.047	353.379	-0.567996	3.96059e-06	FALSE
SLC1A4	318.826	256.684	380.969	-0.56785	3.45823e-10	FALSE
H2BC9	87.9994	70.7071	105.292	-0.56784	0.000196642	FALSE
SETD9	41.1333	32.95	49.3166	-0.567622	0.0423438	FALSE
TUBB1	0.485236	0.196786	0.773685	-0.567585	1	FALSE
RNF207	10.4898	8.25904	12.7206	-0.567405	0.246142	FALSE
FAM171A2	119.844	96.383	143.305	-0.567378	0.00010776	FALSE
LRRC75A	89.8421	72.211	107.473	-0.567207	0.000523759	FALSE
PPA1	221.954	178.704	265.203	-0.566904	8.70824e-08	FALSE
UGT2A1	2.2348	1.60766	2.86194	-0.566569	1	FALSE
IRF8	0.484551	0.196786	0.772316	-0.566471	1	FALSE
ARPIN	294.034	236.871	351.197	-0.566204	1.00251e-05	FALSE
ANO5	100.536	80.8648	120.207	-0.566153	0.00434374	FALSE
HMGN2	141.823	114.163	169.483	-0.565947	2.09999e-06	FALSE
KCNIP3	3.73932	2.82175	4.65689	-0.565777	0.481324	FALSE
PPFIA2	8.72398	6.84314	10.6048	-0.565218	0.485313	FALSE
AK5	2.51509	1.83526	3.19492	-0.565159	0.564521	FALSE
ACTL10	1.47453	0.996296	1.95276	-0.564739	1	FALSE
AOC2	2.27874	1.64508	2.91239	-0.564737	1	FALSE
ENSG00000285777	1.97976	1.40464	2.55488	-0.563979	1	FALSE
ATP11B	847.069	683.449	1010.69	-0.563752	3.87168e-15	FALSE
FAXC	7.24427	5.65373	8.83481	-0.563735	0.365129	FALSE
SDR42E2	2.45932	1.79198	3.12666	-0.563686	0.513262	FALSE
DNASE2B	2.04576	1.45835	2.63316	-0.563533	1	FALSE
IFNE	1.47849	1.00049	1.95649	-0.563531	1	FALSE
FUT11	441.49	356.175	526.804	-0.563373	8.58358e-18	FALSE
FBXO44	37.3061	29.9299	44.6824	-0.562638	0.036261	FALSE
FBXW10B	1.70883	1.18737	2.23028	-0.562465	1	FALSE
PARVA	986.509	796.432	1176.59	-0.562401	6.65608e-26	FALSE
KDELR3	118.655	95.6445	141.666	-0.56188	0.000803191	FALSE
LARP1B	201.931	162.911	240.95	-0.561796	9.52121e-08	FALSE
LAMA2	22.7125	18.1534	27.2715	-0.561746	0.0920724	FALSE
CRIM1	1879.85	1518.41	2241.28	-0.561453	1.20665e-12	FALSE
TUBA1C	249.881	201.697	298.066	-0.561137	9.19766e-07	FALSE
TBCE	7.80919	6.11738	9.50099	-0.561107	0.345011	FALSE
SOCS7	142.312	114.817	169.808	-0.560533	2.19416e-06	FALSE
FOXC2	278.103	224.579	331.626	-0.560268	6.40322e-11	FALSE
HIGD1A	99.1912	79.9784	118.404	-0.560243	7.07611e-05	FALSE
PSEN2	4.48204	3.43093	5.53316	-0.560172	0.505754	FALSE
C20orf204	16.6257	13.2478	20.0036	-0.559899	0.133876	FALSE
PITPNC1	229.818	185.585	274.052	-0.559871	2.0212e-05	FALSE
RAD9B	11.6306	9.21031	14.051	-0.559828	0.243123	FALSE
ANO7	3.65475	2.7632	4.5463	-0.559566	0.540879	FALSE
YWHAB	961.591	777.288	1145.89	-0.559357	5.66603e-28	FALSE
FGFR4	2.96804	2.20835	3.72772	-0.559315	0.500838	FALSE
SMO	281.927	227.806	336.048	-0.558829	4.28734e-11	FALSE
ATXN7L2	22.4961	18.0025	26.9897	-0.558707	0.121262	FALSE
SLC44A5	299.209	241.817	356.602	-0.558488	0.0020173	FALSE
PPIP5K1	46.1065	37.1012	55.1118	-0.558468	0.0100323	FALSE
ZNF287	45.2647	36.4329	54.0965	-0.557654	0.00922581	FALSE
ZMYND12	6.20146	4.8273	7.57562	-0.557413	0.446728	FALSE
C1orf198	211.991	171.355	252.626	-0.557321	2.06112e-06	FALSE
GJA4	527.308	426.546	628.071	-0.557143	3.43347e-10	FALSE
VASH2	59.4769	47.9472	71.0065	-0.556899	0.00646111	FALSE
SLC45A4	74.8434	60.3885	89.2984	-0.556732	0.0976618	FALSE
VMAC	16.9547	13.5341	20.3752	-0.556495	0.143477	FALSE
MSI2	394.559	319.208	469.909	-0.556438	7.92509e-12	FALSE
PRDM6	2.00044	1.42947	2.5714	-0.555847	1	FALSE
RABEPK	102.385	82.7196	122.051	-0.555622	0.000717457	FALSE
BOLA3	60.8483	49.097	72.5996	-0.554973	0.00726131	FALSE
NUDT4	563.524	456.272	670.776	-0.554928	3.04312e-16	FALSE
GUCY1A1	2231.27	1807.18	2655.36	-0.554914	1.61095e-18	FALSE
NPR3	54.0507	43.5939	64.5074	-0.554812	0.0629098	FALSE
DAZAP2	413.088	334.445	491.732	-0.554726	2.02027e-16	FALSE
ANKRD36	52.2867	42.1669	62.4064	-0.554702	0.0297045	FALSE
TRIM4	219.916	177.984	261.849	-0.554401	1.07777e-07	FALSE
IER3	279.79	226.494	333.085	-0.554387	0.00175537	FALSE
PRUNE1	125.45	101.46	149.44	-0.554132	2.26256e-05	FALSE
CTSZ	342.115	277.034	407.195	-0.553994	3.25207e-06	FALSE
NDC1	282.567	228.794	336.339	-0.553859	1.15264e-10	FALSE
ENSG00000287856	0.762852	0.428978	1.09673	-0.553154	1	FALSE
UBE2L5	1.47559	1.00687	1.94431	-0.552983	1	FALSE
SNAP25	20.3633	16.3197	24.407	-0.552815	0.145914	FALSE
PEX7	30.6884	24.6927	36.6842	-0.552604	0.053045	FALSE
PPP1R3G	4.16098	3.18453	5.13742	-0.552568	0.490255	FALSE
ENSG00000284906	1.48255	1.0131	1.95199	-0.552265	1	FALSE
TRAF1	14.2528	11.3689	17.1367	-0.552204	0.173962	FALSE
SFI1	76.1959	61.6089	90.7828	-0.551855	0.00480908	FALSE
GLE1	210.071	170.243	249.899	-0.55106	8.53411e-08	FALSE
SMIM17	7.02759	5.51293	8.54224	-0.551021	0.34619	FALSE
PNPLA2	138.778	112.419	165.137	-0.550706	8.10422e-06	FALSE
SEZ6L2	146.2	118.455	173.945	-0.550437	0.000566012	FALSE
HDGF	415.208	336.802	493.615	-0.550125	1.23287e-09	FALSE
PCP4	0.949273	0.582091	1.31646	-0.550087	1	FALSE
POLA1	181.263	146.951	215.575	-0.549753	1.92016e-06	FALSE
MESP1	2.00808	1.44208	2.57408	-0.549459	1	FALSE
ABCA13	8.46451	6.68412	10.2449	-0.549317	0.347304	FALSE
RFLNB	390.627	316.976	464.278	-0.549172	4.05105e-07	FALSE
RAD54B	11.1102	8.8334	13.3871	-0.549012	0.260705	FALSE
ODC1	345.646	280.503	410.788	-0.54875	2.68586e-07	FALSE
SPAG1	73.1978	59.2653	87.1303	-0.54831	0.0215383	FALSE
SPATA16	1.00151	0.625764	1.37726	-0.548181	1	FALSE
TSGA10	42.233	34.1248	50.3411	-0.547625	0.0357134	FALSE
COX7A1	18.2642	14.6515	21.8768	-0.547584	0.161424	FALSE
AGTPBP1	451.267	366.474	536.059	-0.547436	1.8424e-15	FALSE
APIP	65.8309	53.3013	78.3605	-0.547434	0.00150982	FALSE
SUV39H1	50.7873	41.0789	60.4957	-0.547388	0.0123795	FALSE
SHF	30.5584	24.6459	36.4708	-0.547037	0.0693075	FALSE
MSRB1	95.7677	77.6458	113.89	-0.546805	0.000400097	FALSE
TRIM47	149.002	120.921	177.083	-0.546604	2.37056e-06	FALSE
ABHD8	42.1374	34.0647	50.21	-0.546405	0.0401964	FALSE
CKAP2	494.606	401.861	587.352	-0.546398	1.95906e-14	FALSE
ERG28	174.136	141.375	206.896	-0.546166	1.08013e-07	FALSE
CCDC80	996.969	810.436	1183.5	-0.545731	4.78391e-08	FALSE
TIAM2	120.148	97.5123	142.784	-0.545524	5.61033e-05	FALSE
RORB	0.463516	0.190554	0.736478	-0.544532	1	FALSE
VMA21	507.113	412.359	601.868	-0.544445	3.62561e-17	FALSE
GDF5	7.57024	5.97335	9.16714	-0.543991	0.318708	FALSE
NSUN4	170.452	138.514	202.391	-0.543849	6.84214e-07	FALSE
MAPRE3	59.6122	48.3223	70.9022	-0.543796	0.00343426	FALSE
LRRK1	217.272	176.62	257.924	-0.543739	1.21127e-06	FALSE
FRZB	1.46608	1.0071	1.92506	-0.543353	1	FALSE
STX2	282.227	229.533	334.921	-0.543147	6.03943e-09	FALSE
YPEL1	109.655	89.0692	130.242	-0.54312	0.00068148	FALSE
AATK	19.7323	15.8753	23.5893	-0.543118	0.132724	FALSE
SAC3D1	46.0215	37.2742	54.7687	-0.543084	0.0395153	FALSE
CGREF1	37.2151	30.1069	44.3232	-0.543015	0.0300617	FALSE
LST1	4.67055	3.61606	5.72504	-0.542882	0.471792	FALSE
GPR180	269.045	218.844	319.247	-0.542702	1.96461e-07	FALSE
LZTS3	12.8171	10.2487	15.3855	-0.542665	0.285543	FALSE
NTAQ1	69.8353	56.6701	83.0005	-0.542574	0.00293341	FALSE
GXYLT2	47.6203	38.5868	56.6538	-0.542396	0.055995	FALSE
DCAF12L1	34.8793	28.2142	41.5444	-0.5423	0.0413479	FALSE
RNF157	25.3438	20.4505	30.237	-0.542246	0.0660571	FALSE
LSM14B	150.393	122.284	178.501	-0.542012	6.05245e-06	FALSE
CCDC15	59.1913	48.021	70.3615	-0.541746	0.00483439	FALSE
EXOC6	777.403	633.01	921.795	-0.541505	4.3481e-13	FALSE
RHOB	574.04	467.424	680.656	-0.54123	5.14133e-06	FALSE
CEP112	243.936	198.531	289.341	-0.541135	1.79599e-07	FALSE
PCBD1	117.955	95.9067	140.003	-0.541056	1.94418e-05	FALSE
NEK6	402.457	327.705	477.21	-0.540852	2.52694e-11	FALSE
COMMD1	80.4893	65.3922	95.5865	-0.540808	0.00236413	FALSE
MICOS10	33.7646	27.3245	40.2047	-0.540759	0.0283546	FALSE
CSF2	0.499063	0.221617	0.776509	-0.540253	1	FALSE
ABHD11	24.9198	20.1244	29.7151	-0.540039	0.0693594	FALSE
ZBTB42	19.8063	15.9633	23.6493	-0.539134	0.177349	FALSE
SLC51A	2.12444	1.54747	2.70142	-0.539014	1	FALSE
UXS1	252.624	205.811	299.437	-0.538748	4.65056e-08	FALSE
ODAD2	22.399	18.0813	26.7168	-0.538595	0.153867	FALSE
DNAH3	1.48598	1.02736	1.9446	-0.538469	1	FALSE
RCAN2	8.02399	6.35984	9.68814	-0.538266	0.432216	FALSE
ACOT1	3.96039	3.04567	4.87511	-0.538237	0.481274	FALSE
CCDC148	14.515	11.6561	17.374	-0.537827	0.181999	FALSE
GJC2	4.47279	3.46436	5.48121	-0.537809	0.469546	FALSE
SERGEF	45.8697	37.2346	54.5047	-0.53773	0.0319239	FALSE
PXMP4	85.36	69.4516	101.268	-0.537656	0.0011084	FALSE
HDHD3	21.7505	17.5636	25.9374	-0.537133	0.0914911	FALSE
NATD1	174.965	142.587	207.342	-0.53703	0.00013698	FALSE
REXO5	55.3264	44.9701	65.6828	-0.536618	0.0313832	FALSE
DAPK2	12.4255	9.95771	14.8933	-0.536475	0.238074	FALSE
CATSPER2	4.64885	3.61157	5.68613	-0.535914	0.506849	FALSE
L2HGDH	41.3241	33.5571	49.0912	-0.535575	0.0203914	FALSE
PGM1	188.508	153.738	223.278	-0.535461	8.26734e-06	FALSE
SKI	506.537	413.452	599.623	-0.535254	3.04922e-12	FALSE
G2E3	164.837	134.425	195.249	-0.535186	7.43488e-06	FALSE
KIAA0930	293.747	239.71	347.785	-0.53504	2.0343e-08	FALSE
MPP7	167.277	136.471	198.084	-0.534257	8.22159e-07	FALSE
TMEM132C	0.477853	0.207361	0.748345	-0.534132	1	FALSE
FZD9	13.8205	11.1084	16.5326	-0.534028	0.265976	FALSE
CCDC115	111.585	90.9838	132.187	-0.534004	9.92152e-05	FALSE
SLC35G1	63.5157	51.7141	75.3173	-0.533821	0.0129063	FALSE
RHOXF1	0.989713	0.625764	1.35366	-0.53379	1	FALSE
GRIK4	3.86014	2.97147	4.7488	-0.533589	0.584691	FALSE
NCAPD2	431.256	352.222	510.29	-0.533566	1.69621e-07	FALSE
PDLIM2	41.9472	34.0991	49.7954	-0.533265	0.0238438	FALSE
ZNF511	19.7859	15.988	23.5838	-0.533196	0.140251	FALSE
SDC2	66.078	53.8235	78.3324	-0.533116	0.134827	FALSE
PLCD3	144.829	118.19	171.468	-0.533074	0.000465785	FALSE
C3	26.8382	21.7558	31.9205	-0.532749	0.453258	FALSE
TTC21A	25.6146	20.7595	30.4698	-0.532324	0.10135	FALSE
GHR	112.777	92.0238	133.531	-0.532263	5.76378e-05	FALSE
TTC39C	123.816	101.064	146.568	-0.531903	0.000283944	FALSE
ALDH6A1	434.095	354.834	513.356	-0.531563	6.47749e-05	FALSE
KIF1A	9.4795	7.57541	11.3836	-0.530154	0.436202	FALSE
BCL2L10	5.38673	4.22705	6.54642	-0.529795	0.436029	FALSE
AIF1L	351.964	287.884	416.044	-0.52971	0.0012489	FALSE
GUCY1B1	326.29	266.895	385.685	-0.529489	0.00150512	FALSE
MLLT6	421.002	344.458	497.547	-0.529217	3.44118e-07	FALSE
PHACTR2	2237.5	1831.66	2643.34	-0.528967	1.25556e-12	FALSE
RMND5A	698.399	571.613	825.186	-0.528907	7.86644e-20	FALSE
LSM12	25.0561	20.3344	29.7778	-0.528709	0.0786292	FALSE
KCTD5	128.525	105.056	151.993	-0.528633	0.000639363	FALSE
ARHGEF5	3.42746	2.62712	4.22779	-0.527375	0.491149	FALSE
GOLGA8B	8.01181	6.38349	9.64012	-0.527139	0.479436	FALSE
PDSS1	45.3888	37.0088	53.7688	-0.527019	0.0331503	FALSE
RTEL1-TNFRSF6B	0.971227	0.615188	1.32727	-0.526934	1	FALSE
UNC13D	8.09152	6.44973	9.7333	-0.526833	0.349169	FALSE
IMPA1	102.914	84.1495	121.678	-0.526812	0.000393084	FALSE
ARHGAP18	405.367	331.994	478.741	-0.526758	0.000220148	FALSE
EFEMP2	294.432	241.098	347.766	-0.526671	3.52545e-11	FALSE
KIT	121.408	99.3136	143.502	-0.526567	0.335861	FALSE
MAP3K3	665.059	544.884	785.234	-0.526364	1.43982e-15	FALSE
MIP	0.955366	0.602724	1.30801	-0.526123	1	FALSE
SHISAL2A	0.465192	0.200984	0.729401	-0.526056	1	FALSE
TCF7L1	382.275	313.196	451.354	-0.525788	9.05056e-12	FALSE
CEP152	85.5723	69.9746	101.17	-0.525598	0.00287293	FALSE
CCN4	30.5203	24.8496	36.191	-0.524809	0.212618	FALSE
KCTD6	78.2318	63.9798	92.4837	-0.524724	0.00141377	FALSE
TMEM220	60.5203	49.4566	71.5839	-0.524607	0.0816214	FALSE
KCTD7	99.0497	81.078	117.021	-0.52398	0.00372315	FALSE
BCAT2	56.831	46.4544	67.2076	-0.523392	0.0160389	FALSE
CPEB3	60.8863	49.802	71.9707	-0.522431	0.0116065	FALSE
LLGL2	13.3197	10.7551	15.8844	-0.522402	0.195278	FALSE
KRT86	1.43698	1.00072	1.87323	-0.522156	1	FALSE
AKR7A2	106.492	87.2509	125.734	-0.522117	0.000139561	FALSE
RBP4	0.951827	0.602724	1.30093	-0.521692	1	FALSE
RIBC1	4.1211	3.20516	5.03704	-0.52168	0.496354	FALSE
RAB42	4.36856	3.40841	5.32871	-0.521653	0.498924	FALSE
ARNT2	54.2237	44.357	64.0904	-0.521119	0.0205675	FALSE
XKR4	0.701985	0.397915	1.00605	-0.521084	1	FALSE
HINT2	6.68442	5.31232	8.05652	-0.520786	0.380202	FALSE
SLC11A1	1.46847	1.02788	1.90907	-0.520589	1	FALSE
C1S	143.637	117.87	169.404	-0.51958	0.284364	FALSE
CASP2	343.94	282.507	405.373	-0.51942	4.79628e-10	FALSE
AMH	2.46023	1.84442	3.07604	-0.519034	0.625557	FALSE
DHRS13	26.5881	21.6805	31.4957	-0.518794	0.127846	FALSE
CPTP	66.7575	54.713	78.802	-0.518412	0.00380365	FALSE
RCOR1	428.976	352.647	505.305	-0.517695	2.07671e-12	FALSE
ABHD14A	5.92348	4.6946	7.15236	-0.517623	0.403246	FALSE
SCMH1	219.681	180.531	258.831	-0.517361	2.48919e-07	FALSE
BRMS1L	182.353	149.837	214.868	-0.517156	4.47716e-06	FALSE
ARMH4	160.883	132.178	189.589	-0.51711	0.00134643	FALSE
RMDN2	42.7803	35.0253	50.5353	-0.51655	0.0260123	FALSE
KDM1B	175.153	143.958	206.347	-0.516413	5.13661e-06	FALSE
ANKRD1	603.604	496.537	710.672	-0.516408	4.28147e-05	FALSE
LRRC56	10.7898	8.70295	12.8767	-0.516165	0.28799	FALSE
RUNX1T1	1008.79	830.09	1187.48	-0.516043	3.6654e-15	FALSE
ERMAP	151.029	124.128	177.931	-0.515999	6.98985e-05	FALSE
ENSG00000254732	1.18922	0.801917	1.57653	-0.515897	1	FALSE
TMC5	1.18146	0.795684	1.56723	-0.515681	1	FALSE
CCSAP	181.907	149.576	214.239	-0.515453	1.89215e-05	FALSE
PITPNM3	15.8686	12.8882	18.849	-0.515207	0.207188	FALSE
ENSG00000241962	1.19822	0.80994	1.58649	-0.515055	1	FALSE
SORT1	658.076	541.695	774.457	-0.514905	2.88073e-06	FALSE
MAOA	421.765	347.161	496.368	-0.514557	0.00224673	FALSE
CCDC13	0.676844	0.381107	0.972581	-0.514259	1	FALSE
PGAP3	53.8404	44.1741	63.5067	-0.513952	0.029515	FALSE
SDS	0.452022	0.196786	0.707258	-0.512516	1	FALSE
ZNF692	37.6687	30.875	44.4623	-0.512246	0.0425465	FALSE
LHFPL5	11.6894	9.46038	13.9185	-0.512166	0.382846	FALSE
AHCYL2	368.244	303.514	432.975	-0.511103	1.70962e-12	FALSE
DAG1	688.132	567.404	808.86	-0.510754	7.80452e-14	FALSE
PAXX	27.6301	22.6171	32.643	-0.510477	0.0824787	FALSE
GGTA1	99.2069	81.6695	116.744	-0.510231	0.0408244	FALSE
GOLGA8H	6.56629	5.24383	7.88875	-0.509549	0.428537	FALSE
CPQ	201.549	166.167	236.931	-0.509254	2.05489e-07	FALSE
NT5M	9.98375	8.06713	11.9004	-0.508695	0.345255	FALSE
SLC27A1	113.695	93.6973	133.692	-0.508269	0.000327231	FALSE
KLHL17	14.8489	12.0873	17.6106	-0.507957	0.2162	FALSE
DENND5B	792.94	654.602	931.278	-0.50794	4.74603e-13	FALSE
PIK3CD	45.0786	37.054	53.1032	-0.507665	0.132221	FALSE
NUDCD3	479.819	396.116	563.521	-0.507469	7.95992e-14	FALSE
TGIF2	223.476	184.422	262.53	-0.507157	8.72244e-07	FALSE
DCAF8L2	5.25979	4.17218	6.34739	-0.506458	0.588619	FALSE
CENPV	54.1319	44.5533	63.7105	-0.506445	0.0469378	FALSE
APLN	427.349	352.948	501.75	-0.506305	9.37422e-06	FALSE
METRN	35.71	29.3347	42.0853	-0.506228	0.0639089	FALSE
KATNA1	70.3956	58.0067	82.7846	-0.505805	0.00749059	FALSE
COCH	5.40572	4.29465	6.5168	-0.505585	0.466731	FALSE
RUNX1	64.9638	53.5318	76.3958	-0.505156	0.0580672	FALSE
ADI1	390.402	322.612	458.192	-0.504834	1.1318e-07	FALSE
TBC1D32	35.0435	28.8035	41.2835	-0.504614	0.0651836	FALSE
USP20	115.864	95.6587	136.07	-0.503937	0.000265563	FALSE
CIDEB	59.8009	49.2968	70.3051	-0.503538	0.0504608	FALSE
PSAT1	204.349	168.882	239.817	-0.503409	1.5524e-06	FALSE
WTIP	84.0171	69.3434	98.6908	-0.503044	0.00528596	FALSE
SMPD2	21.486	17.6058	25.3663	-0.502947	0.168966	FALSE
H2BC8	93.1066	76.878	109.335	-0.502605	0.00204416	FALSE
ICAM3	21.0819	17.2748	24.889	-0.502487	0.153987	FALSE
BOK	110.778	91.5099	130.046	-0.502392	0.00141674	FALSE
JPH3	128.519	106.199	150.838	-0.502238	0.00141681	FALSE
ALKBH7	54.1342	44.6339	63.6346	-0.502202	0.0137434	FALSE
LRRC20	64.8875	53.5373	76.2376	-0.502061	0.00677513	FALSE
PM20D2	72.9986	60.253	85.7442	-0.501988	0.00443199	FALSE
LIN52	104.855	86.6276	123.083	-0.501851	0.000699657	FALSE
DONSON	128.511	106.21	150.812	-0.501847	0.00115998	FALSE
SPRYD7	82.7746	68.3515	97.1977	-0.501763	0.00146634	FALSE
HR	3.34116	2.5939	4.08843	-0.501672	0.538659	FALSE
ZNF391	35.3082	29.0607	41.5557	-0.501476	0.102679	FALSE
FBXL8	6.8679	5.51482	8.22098	-0.501194	0.429121	FALSE
GPR27	1.68629	1.22452	2.14806	-0.500971	1	FALSE
P2RX4	161.855	133.861	189.85	-0.500969	4.32903e-05	FALSE
CRYAB	4.40294	3.4745	5.33138	-0.500793	0.479314	FALSE
DNASE1L2	0.687799	0.397769	0.977829	-0.500792	1	FALSE
EBF3	106.017	87.6335	124.4	-0.500613	0.427502	FALSE
BNC2	686.848	568.717	804.979	-0.500498	5.81068e-07	FALSE
BBS2	119.241	98.5916	139.889	-0.500467	0.00294186	FALSE
EPS8	490.527	406.159	574.895	-0.500213	1.16877e-07	FALSE
MTMR4	352.932	292.183	413.681	-0.500198	5.17262e-10	FALSE
EEF1A2	66.2707	54.7298	77.8116	-0.49996	0.156397	FALSE
ZNF70	96.3325	79.6359	113.029	-0.499908	0.000836735	FALSE
SLC9C2	1.48522	1.05894	1.9115	-0.499859	1	FALSE
ENSG00000280537	0.687146	0.397769	0.976522	-0.499837	1	FALSE
UHMK1	1244.76	1031.15	1458.37	-0.499691	7.17529e-15	FALSE
SLX4IP	132.992	110.024	155.96	-0.499533	0.000160702	FALSE
SLC25A33	46.0539	38.0001	54.1078	-0.498777	0.0235172	FALSE
ANKRD65	1.42856	1.0131	1.84401	-0.498507	1	FALSE
MDFIC	582.731	482.874	682.587	-0.498493	3.67929e-14	FALSE
AIFM2	33.5001	27.6003	39.3999	-0.498319	0.079834	FALSE
NEGR1	263.856	218.592	309.12	-0.498004	0.00154154	FALSE
PTAR1	649.977	538.731	761.223	-0.497972	1.75263e-11	FALSE
ATP5MF-PTCD1	1.17029	0.799882	1.54069	-0.497319	1	FALSE
SERPINE3	1.67495	1.21843	2.13148	-0.497305	1	FALSE
NUDT8	13.0155	10.6258	15.4052	-0.496819	0.260106	FALSE
PRSS12	3.21894	2.50011	3.93776	-0.496455	0.599802	FALSE
FAM83D	127.389	105.518	149.26	-0.496368	0.00114275	FALSE
TNFRSF21	403	334.216	471.784	-0.496091	0.000998256	FALSE
SPRING1	602.222	499.528	704.917	-0.49605	2.95154e-11	FALSE
ABCA9	157.386	130.422	184.35	-0.496046	0.00481115	FALSE
BICC1	54.015	44.6522	63.3777	-0.495876	0.0192867	FALSE
NUSAP1	0.714328	0.4226	1.00605	-0.495831	1	FALSE
MLLT1	441.63	366.31	516.951	-0.495818	2.45593e-08	FALSE
TMEM120B	106.508	88.2194	124.796	-0.495656	0.0110923	FALSE
LPCAT2	788.256	654.015	922.498	-0.495582	9.92061e-10	FALSE
CHAC2	41.0997	33.9415	48.258	-0.495417	0.0280396	FALSE
PRADC1	85.5697	70.8552	100.284	-0.495243	0.00184238	FALSE
MTA1	328.645	272.625	384.666	-0.495155	1.29279e-06	FALSE
OGFRL1	212.226	175.998	248.453	-0.495035	0.00013207	FALSE
SPOCK1	960.123	796.831	1123.42	-0.49502	0.154648	FALSE
TMEM243	56.5955	46.8113	66.3798	-0.494966	0.0175481	FALSE
PDP1	312.068	258.922	365.215	-0.494614	1.56866e-05	FALSE
ANKRD13A	422.593	350.736	494.449	-0.494243	9.72769e-14	FALSE
SENP1	294.257	244.198	344.316	-0.493974	7.10922e-09	FALSE
MRPL19	390.01	323.777	456.243	-0.493512	1.5536e-13	FALSE
CYP4V2	86.578	71.7477	101.408	-0.49336	0.0051937	FALSE
HMGB2	201.793	167.472	236.115	-0.493076	2.34747e-05	FALSE
SLC12A8	1.695	1.23906	2.15094	-0.492889	1	FALSE
GARIN1B	0.682394	0.397769	0.967019	-0.492884	1	FALSE
ETV4	65.6457	54.3829	76.9084	-0.49234	0.0534011	FALSE
PABIR2	236.365	196.261	276.469	-0.492217	4.09356e-07	FALSE
ZC3H12B	4.80955	3.82815	5.79095	-0.492143	0.634388	FALSE
GPRC5A	165.645	137.524	193.766	-0.491605	2.79764e-05	FALSE
CER1	0.66892	0.387339	0.9505	-0.491523	1	FALSE
BEST3	0.668889	0.387339	0.950438	-0.491478	1	FALSE
LRRC51	9.03103	7.34098	10.7211	-0.490816	0.396381	FALSE
ZNF804B	2.60223	1.99552	3.20895	-0.490655	0.585939	FALSE
SLC25A20	37.1159	30.7112	43.5206	-0.48948	0.0413479	FALSE
CIDEA	3.30975	2.58563	4.03387	-0.489442	0.575528	FALSE
ZC3H11A	8.94232	7.27212	10.6125	-0.489352	0.411469	FALSE
TPK1	39.5997	32.7805	46.4189	-0.489274	0.0508913	FALSE
MED22	130.239	108.212	152.265	-0.488896	0.000880362	FALSE
NUDT1	14.7547	12.1108	17.3985	-0.488825	0.235705	FALSE
SRD5A1	104.962	87.1845	122.739	-0.488698	0.000366811	FALSE
FJX1	231.135	192.196	270.074	-0.488621	0.00199125	FALSE
RNASET2	12.5266	10.2587	14.7945	-0.488382	0.307162	FALSE
RPS6KA1	56.3704	46.7558	65.985	-0.488162	0.0271314	FALSE
TUSC1	33.8938	28.047	39.7406	-0.488081	0.0770809	FALSE
HYI	153.995	128.027	179.962	-0.488011	0.000368816	FALSE
ZNF772	125.611	104.418	146.804	-0.487557	0.000197202	FALSE
LMBRD2	265.596	220.982	310.21	-0.487451	5.80015e-09	FALSE
F2RL1	161.078	133.967	188.189	-0.487226	0.451609	FALSE
DOP1B	126.662	105.317	148.007	-0.487008	0.000253314	FALSE
PIFO	79.7788	66.2746	93.283	-0.486936	0.180507	FALSE
RASGRP1	2.4168	1.84608	2.98751	-0.486512	0.614305	FALSE
PTPN22	2.92415	2.26883	3.57947	-0.486406	0.581417	FALSE
GCLM	354.454	295.102	413.807	-0.486346	6.19269e-09	FALSE
SLC8A3	2.35437	1.79453	2.91422	-0.486117	0.608482	FALSE
SPAST	572.537	476.896	668.178	-0.485694	3.04312e-16	FALSE
OBSL1	308.555	256.938	360.171	-0.485656	2.71331e-08	FALSE
CCDC88C	477.093	397.424	556.761	-0.485342	5.77134e-09	FALSE
NCAPD3	311.263	259.242	363.284	-0.485206	4.45057e-07	FALSE
RAB30	681.91	568.218	795.601	-0.484877	1.78258e-15	FALSE
ENSG00000258539	0.656829	0.381107	0.93255	-0.484681	1	FALSE
BNC1	81.9665	68.1631	95.7699	-0.484555	0.057865	FALSE
SMAD2	1055.9	880.255	1231.54	-0.484008	2.37003e-13	FALSE
PIGH	61.2111	50.875	71.5472	-0.483881	0.0138108	FALSE
ENTPD7	576.265	480.367	672.162	-0.483816	9.52121e-08	FALSE
TMEM216	50.3456	41.8331	58.8582	-0.482825	0.0293777	FALSE
FOS	13.9083	11.4379	16.3788	-0.482584	0.268863	FALSE
GREB1	21.6378	17.8912	25.3844	-0.481971	0.193915	FALSE
DNA2	85.7855	71.4363	100.135	-0.481494	0.00260504	FALSE
NCAPH2	114.442	95.3659	133.519	-0.481213	0.00300696	FALSE
SMAD3	601.45	501.903	700.997	-0.481185	1.42371e-06	FALSE
ACR	9.40108	7.68248	11.1197	-0.481171	0.473396	FALSE
EN2	0.682044	0.404147	0.959941	-0.481116	1	FALSE
DBP	20.3713	16.8405	23.902	-0.481107	0.207927	FALSE
KLHL35	13.7742	11.3354	16.2129	-0.480687	0.240567	FALSE
VASN	5.47994	4.41043	6.54944	-0.480626	0.608495	FALSE
ARMC2	44.575	37.0538	52.0961	-0.480568	0.0348611	FALSE
RASSF4	44.4767	36.9723	51.9811	-0.48053	0.0370886	FALSE
PPL	1.39103	0.996668	1.78539	-0.480283	1	FALSE
POLA2	17.8573	14.7474	20.9673	-0.480242	0.206745	FALSE
BMP6	1006.18	840.353	1172.01	-0.479433	1.19717e-09	FALSE
HLA-DPB1	31.4182	26.0835	36.7529	-0.479174	0.150405	FALSE
ZXDA	106.965	89.2187	124.712	-0.478618	0.000429391	FALSE
ZNF492	1.15339	0.79951	1.50728	-0.478518	1	FALSE
DPH2	67.2069	56.0021	78.4117	-0.478336	0.036656	FALSE
CLTCL1	36.8057	30.5955	43.016	-0.47831	0.0457325	FALSE
MCRIP2	13.4548	11.0819	15.8277	-0.47799	0.32448	FALSE
MS4A6A	33.712	28.0295	39.3945	-0.476641	0.186065	FALSE
ELL	102.019	85.163	118.876	-0.476401	0.000932099	FALSE
HDAC4	371.024	310.174	431.875	-0.476229	2.52256e-05	FALSE
HIP1R	608.642	509.02	708.264	-0.475769	3.40132e-11	FALSE
WSB1	973.677	814.49	1132.86	-0.475508	0.10866	FALSE
DGKE	213.061	178.104	248.019	-0.475461	1.38756e-05	FALSE
CRELD1	17.864	14.7855	20.9425	-0.475132	0.322343	FALSE
PITX1	0.677821	0.404147	0.951494	-0.474885	1	FALSE
CCDC160	3.78446	3.00455	4.56438	-0.47458	0.560422	FALSE
LRP1	170.252	142.351	198.153	-0.474329	0.000949301	FALSE
DUSP2	1.8774	1.40884	2.34596	-0.474083	1	FALSE
S100A2	6.3962	5.19189	7.60051	-0.474042	0.470112	FALSE
PINLYP	12.7538	10.5154	14.9923	-0.473814	0.339512	FALSE
TP73	2.61672	2.02822	3.20521	-0.473707	0.5846	FALSE
TMEM238	1.39953	1.00942	1.78964	-0.473298	1	FALSE
TENT4A	227.961	190.744	265.179	-0.473214	1.27896e-06	FALSE
FAM47E	4.95933	3.99072	5.92794	-0.473177	0.576259	FALSE
SSPN	71.148	59.4252	82.8709	-0.47302	0.0102761	FALSE
SLC30A4	401.396	336.016	466.777	-0.473005	1.31698e-09	FALSE
FHL2	355.929	297.958	413.899	-0.472817	0.000112318	FALSE
ANKRD13B	104.868	87.6752	122.06	-0.472764	0.0209832	FALSE
SCAMP2	169.279	141.629	196.928	-0.472712	6.69428e-06	FALSE
SH2D3A	0.656249	0.387339	0.925159	-0.472657	1	FALSE
GOLGA1	251.31	210.344	292.275	-0.472656	3.72495e-08	FALSE
FBP1	4.31321	3.45073	5.17569	-0.472559	0.58593	FALSE
OGG1	78.8591	65.8997	91.8186	-0.472413	0.0183043	FALSE
RADIL	11.0288	9.07707	12.9805	-0.472344	0.42144	FALSE
CYP4Z1	1.16543	0.814138	1.51672	-0.472261	1	FALSE
HOXC4	0.655721	0.387339	0.924103	-0.471865	1	FALSE
FNIP2	448.145	375.345	520.945	-0.471843	9.74735e-11	FALSE
CD44	108.043	90.3758	125.71	-0.471646	0.478134	FALSE
GALNT8	0.895194	0.588323	1.20206	-0.471353	1	FALSE
RXRA	386.287	323.599	448.974	-0.471183	4.42126e-08	FALSE
SPICE1	8.06857	6.60091	9.53623	-0.471115	0.456872	FALSE
PEX11A	62.6109	52.3178	72.904	-0.471035	0.0316804	FALSE
MSANTD1	1.8804	1.4147	2.34611	-0.470641	1	FALSE
ATP5MGL	0.667329	0.397915	0.936743	-0.470356	1	FALSE
ZNF275	241.399	202.25	280.548	-0.470128	8.84873e-08	FALSE
CYP7B1	243.483	204.037	282.929	-0.469644	0.279232	FALSE
AARD	5.04378	4.06908	6.01849	-0.469437	0.541488	FALSE
IGF1R	697.904	585.246	810.563	-0.469196	6.23724e-11	FALSE
CPLANE1	731.871	613.918	849.823	-0.468464	1.34545e-17	FALSE
CHCHD5	15.335	12.7067	17.9633	-0.468329	0.306993	FALSE
MGMT	50.987	42.6231	59.3509	-0.468282	0.0677841	FALSE
LACTB2	90.827	76.0571	105.597	-0.468166	0.00585855	FALSE
SLC35E1	457.243	383.537	530.95	-0.468165	5.64828e-09	FALSE
APOBEC3H	3.0186	2.37228	3.66491	-0.468126	0.676093	FALSE
RFXAP	47.715	39.8817	55.5483	-0.468029	0.0273378	FALSE
GDAP1	51.0462	42.6902	59.4021	-0.46729	0.0455033	FALSE
CSKMT	11.1667	9.21384	13.1195	-0.467161	0.360903	FALSE
TRAPPC2	65.0529	54.4514	75.6544	-0.467144	0.0141318	FALSE
DCK	195.513	163.977	227.048	-0.467071	5.07768e-06	FALSE
MITF	72.3285	60.5652	84.0918	-0.466905	0.0101886	FALSE
FAM111A	523.186	439.133	607.24	-0.4667	2.56035e-05	FALSE
RIPK2	149.915	125.726	174.104	-0.466508	0.0104577	FALSE
TMEM41A	114.759	96.2079	133.31	-0.466421	0.00049705	FALSE
ZFAND4	142.706	119.679	165.734	-0.466375	0.000824019	FALSE
RCN2	381.758	320.432	443.083	-0.466316	9.98246e-11	FALSE
CIB2	41.9036	35.0335	48.7737	-0.466046	0.0507829	FALSE
NEDD1	174.24	146.185	202.296	-0.465946	1.49136e-05	FALSE
GPR88	1.37207	0.992616	1.75151	-0.465562	1	FALSE
ASB12	0.693398	0.4226	0.964195	-0.465408	1	FALSE
TACR1	6.00809	4.88756	7.12863	-0.465344	0.571922	FALSE
ALDH18A1	474.609	398.565	550.653	-0.465331	8.58707e-10	FALSE
KIAA0513	194.493	163.285	225.701	-0.46459	0.0298765	FALSE
TMEM106C	298.004	250.277	345.731	-0.46454	1.14723e-05	FALSE
THBS3	349.989	293.991	405.988	-0.464317	0.000657692	FALSE
LYRM9	25.386	21.1794	29.5927	-0.463965	0.14391	FALSE
NRARP	280.684	235.781	325.587	-0.463913	0.0133496	FALSE
HESX1	5.7835	4.70427	6.86273	-0.462987	0.502364	FALSE
RND2	15.0487	12.496	17.6015	-0.46289	0.315243	FALSE
SNRNP25	70.5366	59.1617	81.9116	-0.462728	0.0586362	FALSE
KLHL41	4.50747	3.6322	5.38274	-0.462478	0.512246	FALSE
OXCT1	346.65	291.42	401.88	-0.462312	3.48143e-08	FALSE
TNFSF13	4.54086	3.66071	5.42101	-0.462249	0.510113	FALSE
MAPT	4.52138	3.64442	5.39833	-0.462196	0.516693	FALSE
TFEC	123.627	103.853	143.4	-0.461712	0.0258281	FALSE
PPP1R3E	60.8518	51.0401	70.6636	-0.461616	0.0817262	FALSE
RADX	0.887536	0.588323	1.18675	-0.461283	1	FALSE
FSTL4	4.56587	3.68419	5.44755	-0.460951	0.529421	FALSE
MAN2A2	474.315	399.039	549.592	-0.460843	9.13692e-12	FALSE
SLC25A43	138.112	116.107	160.117	-0.46028	0.00141048	FALSE
CYP26A1	0.665162	0.401967	0.928358	-0.45992	1	FALSE
ANKS1B	22.5952	18.8668	26.3235	-0.45978	0.19416	FALSE
RHOD	59.2495	49.7311	68.768	-0.459693	0.0394222	FALSE
TM6SF1	159.922	134.512	185.333	-0.459466	0.00102076	FALSE
ITGAE	43.2699	36.2801	50.2597	-0.45942	0.0511309	FALSE
C18orf54	200.376	168.583	232.17	-0.459393	0.00623473	FALSE
NAV2	444.697	374.352	515.042	-0.459243	1.57658e-06	FALSE
NEK8	16.7144	13.9188	19.51	-0.459196	0.229675	FALSE
SORD	50.442	42.3301	58.5539	-0.458826	0.0532162	FALSE
HADH	133.677	112.461	154.894	-0.45838	0.000228315	FALSE
ZFP69	23.8657	19.9486	27.7828	-0.458356	0.166398	FALSE
EPOP	19.3895	16.1782	22.6009	-0.458268	0.298717	FALSE
PARP2	128.36	107.997	148.724	-0.458016	0.000894085	FALSE
SSX2IP	172.459	145.157	199.761	-0.457961	5.3958e-05	FALSE
IGSF5	4.80661	3.8932	5.72001	-0.457687	0.584621	FALSE
RGN	3.28866	2.61414	3.96319	-0.457614	0.618459	FALSE
CC2D2B	69.126	58.0968	80.1552	-0.457603	0.0751141	FALSE
RNF24	158.597	133.497	183.697	-0.457586	0.000721367	FALSE
AGAP1	282.425	237.86	326.991	-0.45749	1.94282e-05	FALSE
PURG	62.3704	52.412	72.3289	-0.457217	0.0140562	FALSE
PAPLN	354.425	298.592	410.258	-0.457044	0.000384901	FALSE
PLA2R1	517.315	435.953	598.677	-0.45671	0.00209252	FALSE
DSN1	83.5316	70.2668	96.7964	-0.456551	0.0156721	FALSE
CREG1	256.431	216.065	296.797	-0.456203	5.69762e-07	FALSE
ZDHHC13	225.673	190.143	261.203	-0.456032	2.99511e-05	FALSE
CHGB	1.59077	1.18481	1.99673	-0.455879	1	FALSE
EPB41	418.657	352.949	484.365	-0.455526	7.75742e-09	FALSE
ENSG00000283761	3.26904	2.60065	3.93743	-0.455504	0.651463	FALSE
WWOX	79.1273	66.5827	91.6718	-0.455476	0.0171534	FALSE
STON1	176.776	148.961	204.59	-0.455183	0.000205341	FALSE
NDUFAF5	53.1649	44.6947	61.6351	-0.454944	0.0271688	FALSE
RUNDC3B	10.6475	8.82682	12.4681	-0.454753	0.356952	FALSE
SMCO3	10.1177	8.38126	11.854	-0.454369	0.393022	FALSE
CEBPA	0.926658	0.625764	1.22755	-0.454341	1	FALSE
ARHGEF25	14.7885	12.3239	17.2531	-0.454126	0.305974	FALSE
RELB	149.674	126.155	173.193	-0.4541	0.00042076	FALSE
PNMT	1.63254	1.22211	2.04297	-0.45355	1	FALSE
BTD	340.899	287.616	394.183	-0.45337	6.14823e-08	FALSE
FBXO15	0.881373	0.588323	1.17442	-0.453128	1	FALSE
HMGA1	450.928	380.565	521.29	-0.452925	0.000753194	FALSE
CYB5A	92.5543	77.9904	107.118	-0.45286	0.0278563	FALSE
DEF6	7.02162	5.77497	8.26827	-0.452086	0.560455	FALSE
DISP3	1.57227	1.17259	1.97196	-0.451994	1	FALSE
TMEM18	152.623	128.789	176.458	-0.451308	0.000100511	FALSE
IPP	61.0356	51.4116	70.6595	-0.451271	0.01846	FALSE
CDC25A	156.86	132.372	181.348	-0.451244	0.00227931	FALSE
IL17RA	330.763	279.304	382.221	-0.451184	2.8821e-05	FALSE
PTPRS	585.924	494.897	676.951	-0.451142	1.04825e-09	FALSE
NRBP2	80.8734	68.183	93.5638	-0.45087	0.00686273	FALSE
WDHD1	157.072	132.576	181.567	-0.450759	0.000259785	FALSE
ERLIN1	532.346	449.721	614.971	-0.450627	3.30319e-14	FALSE
ENSG00000260643	7.51064	6.19241	8.82887	-0.45055	0.475348	FALSE
VPS36	293.614	248.013	339.215	-0.450225	1.86097e-05	FALSE
KCNMB3	27.4646	23.0621	31.867	-0.449881	0.271316	FALSE
DLK2	3.75988	3.02481	4.49494	-0.449182	0.577299	FALSE
ZNF805	282.322	238.591	326.053	-0.448953	1.6192e-05	FALSE
ABCA10	10.3443	8.59424	12.0943	-0.448699	0.489684	FALSE
CARNS1	2.34098	1.8256	2.85637	-0.44869	0.627825	FALSE
YEATS4	130.934	110.591	151.277	-0.448481	0.000483568	FALSE
ALDH1L2	42.506	35.8041	49.2078	-0.448045	0.148875	FALSE
CMTR2	336.804	284.779	388.829	-0.44794	3.71847e-06	FALSE
SCUBE3	497.991	421.175	574.807	-0.447744	0.130345	FALSE
ZNF783	69.5755	58.7134	80.4375	-0.447639	0.0101886	FALSE
DLEC1	0.676004	0.418403	0.933606	-0.447027	1	FALSE
PKHD1L1	1108.44	938	1278.89	-0.446821	0.282382	FALSE
SGCD	123.15	104.08	142.221	-0.446755	0.112361	FALSE
CYP39A1	47.591	40.1287	55.0534	-0.446658	0.118224	FALSE
SCARF2	48.2306	40.6706	55.7906	-0.446621	0.0704476	FALSE
C10orf143	12.8464	10.7224	14.9704	-0.446132	0.32694	FALSE
TAS2R19	2.74089	2.16723	3.31456	-0.445992	0.651593	FALSE
HSPB11	137.444	116.221	158.667	-0.445843	0.00028947	FALSE
ARHGEF7	532.813	450.992	614.634	-0.445777	5.59108e-12	FALSE
SULF1	2574.16	2179.5	2968.83	-0.445725	1.89354e-09	FALSE
KRT35	8.81989	7.31506	10.3247	-0.445679	0.694697	FALSE
ARRDC1	33.8952	28.5492	39.2411	-0.44555	0.111038	FALSE
ANTKMT	16.1103	13.4897	18.7308	-0.445428	0.272807	FALSE
ZNF395	149.027	126.056	171.998	-0.445288	0.00203877	FALSE
HDAC11	41.9667	35.3898	48.5437	-0.445166	0.0920724	FALSE
NUAK1	699.509	592.29	806.727	-0.44513	3.08388e-09	FALSE
GABPB2	151.468	128.133	174.803	-0.445109	0.00253877	FALSE
NEMP2	112.009	94.7153	129.302	-0.445035	0.00783197	FALSE
ENSG00000269755	0.87033	0.584125	1.15653	-0.445028	1	FALSE
RPGRIP1L	164.388	139.083	189.693	-0.444968	0.000126594	FALSE
PILRB	9.26715	7.69983	10.8345	-0.443936	0.507183	FALSE
RPS6KA5	118.036	99.8735	136.199	-0.443726	0.0267317	FALSE
OPN1SW	0.70303	0.443234	0.962826	-0.443628	1	FALSE
FAM151A	0.654091	0.401967	0.906215	-0.443258	1	FALSE
ZNF655	203.764	172.554	234.974	-0.443247	0.000376273	FALSE
LRP8	382.331	323.959	440.702	-0.442816	2.24099e-07	FALSE
USB1	140.685	119.115	162.256	-0.442723	0.000504216	FALSE
FAM184A	128.772	109.019	148.526	-0.442645	0.0184502	FALSE
CCDC88B	4.20942	3.41658	5.00226	-0.442577	0.571852	FALSE
FN3K	109.522	92.7025	126.34	-0.442531	0.00205436	FALSE
DYNLL2	320.989	271.994	369.984	-0.442489	3.48143e-08	FALSE
MFSD10	122.555	103.757	141.352	-0.442408	0.0110368	FALSE
CASTOR2	370.995	314.428	427.562	-0.442196	3.81278e-05	FALSE
CFAP410	25.1369	21.1629	29.111	-0.442145	0.16871	FALSE
SOX8	2.60278	2.05524	3.15032	-0.441939	0.606528	FALSE
LMOD1	3.62681	2.92377	4.32984	-0.441854	0.614782	FALSE
TMEM268	109.758	92.9299	126.586	-0.441818	0.00593817	FALSE
SNTG1	2.34024	1.83362	2.84687	-0.44104	0.609531	FALSE
SMARCD3	75.2061	63.6574	86.7548	-0.440663	0.0141678	FALSE
ULBP3	137.843	116.803	158.882	-0.44063	0.000328804	FALSE
MAGEL2	14.5684	12.2099	16.927	-0.440515	0.435484	FALSE
CNTNAP3B	86.5994	73.3302	99.8686	-0.440456	0.0112555	FALSE
CHMP4A	5.8004	4.77155	6.82925	-0.439915	0.543819	FALSE
NGLY1	293.457	248.981	337.932	-0.439176	6.45195e-07	FALSE
PACRG	2.37903	1.86888	2.88919	-0.438982	0.628929	FALSE
RAB28	120.167	101.879	138.456	-0.438859	0.00257781	FALSE
OTUD6B	185.293	157.2	213.387	-0.438472	0.000219728	FALSE
C19orf18	8.73204	7.265	10.1991	-0.438294	0.486643	FALSE
GRK2	236.043	200.317	271.77	-0.438219	6.81754e-05	FALSE
C4orf46	206.613	175.332	237.895	-0.438081	0.00017135	FALSE
CENPX	46.4569	39.3086	53.6052	-0.43795	0.0872677	FALSE
C11orf65	3.76748	3.04959	4.48537	-0.437812	0.638871	FALSE
HOOK3	1392.22	1182.47	1601.97	-0.437724	6.01931e-24	FALSE
VRK1	118.284	100.328	136.241	-0.437681	0.00231991	FALSE
TNFSF12	39.7018	33.5755	45.8281	-0.437625	0.0990769	FALSE
GDPGP1	19.8411	16.7045	22.9776	-0.43757	0.247454	FALSE
STUM	0.876957	0.594555	1.15936	-0.437448	1	FALSE
GPC3	1.86731	1.43608	2.29854	-0.437268	1	FALSE
NELFCD	205.53	174.48	236.581	-0.437112	0.00028193	FALSE
TSPAN31	121.849	103.398	140.299	-0.43666	0.00133465	FALSE
URGCP	123.841	105.094	142.589	-0.436606	0.00119178	FALSE
RBM20	28.1967	23.8132	32.5803	-0.436505	0.275742	FALSE
VNN2	1.15435	0.830945	1.47775	-0.436439	1	FALSE
CCNYL1	499.52	424.418	574.622	-0.43624	1.04912e-08	FALSE
ZNF878	0.885562	0.602724	1.1684	-0.436106	1	FALSE
SPECC1	121.414	103.057	139.772	-0.43599	0.0409739	FALSE
PAK3	46.9057	39.7268	54.0845	-0.435669	0.162672	FALSE
SIX4	114.078	96.8378	131.318	-0.435542	0.0138939	FALSE
SLC37A3	170.958	145.253	196.663	-0.434574	0.00103944	FALSE
SIKE1	504.027	428.536	579.517	-0.434561	0.00112029	FALSE
RCCD1	57.1677	48.4749	65.8606	-0.434459	0.0298977	FALSE
GPD2	481.49	409.401	553.58	-0.434363	1.17292e-08	FALSE
CBARP	36.6692	31.0411	42.2973	-0.434355	0.238938	FALSE
BEND6	32.8297	27.7753	37.8841	-0.434351	0.1408	FALSE
DDIT4L	43.6831	37.0084	50.3579	-0.43427	0.115711	FALSE
CENPL	94.0039	79.8191	108.189	-0.434056	0.024474	FALSE
NT5DC1	284.339	241.757	326.92	-0.43383	3.78116e-06	FALSE
GULP1	163.894	139.287	188.501	-0.433825	0.00110776	FALSE
CASKIN1	23.4695	19.8226	27.1163	-0.433253	0.237441	FALSE
ZFYVE28	100.233	85.1485	115.318	-0.433179	0.0376299	FALSE
PNMA8B	1.56719	1.18481	1.94956	-0.43299	1	FALSE
CHAC1	15.1847	12.7744	17.5949	-0.432922	0.334193	FALSE
EFNB3	22.5253	19.0223	26.0283	-0.432867	0.379578	FALSE
RHBDF1	128.947	109.601	148.293	-0.432786	0.00428754	FALSE
ZNF519	28.9127	24.4618	33.3636	-0.432547	0.232863	FALSE
EVI5L	184.298	156.739	211.857	-0.432346	0.000906875	FALSE
TIPIN	38.419	32.5591	44.2788	-0.432128	0.128549	FALSE
MAP2K4	241.632	205.568	277.696	-0.432073	3.69995e-06	FALSE
PLCD4	35.9175	30.4327	41.4023	-0.431877	0.147758	FALSE
TM4SF18	95.1012	80.8283	109.374	-0.431729	0.164026	FALSE
SATB1	247.82	210.872	284.768	-0.431651	1.4941e-06	FALSE
SPDYE18	2.88792	2.31061	3.46523	-0.431635	0.650338	FALSE
COG6	384.233	327.059	441.407	-0.431419	9.38433e-06	FALSE
VRK2	224.959	191.425	258.494	-0.431406	8.80904e-05	FALSE
FDXACB1	12.0129	10.0822	13.9437	-0.431301	0.356865	FALSE
RBPJ	402.614	342.772	462.457	-0.430984	1.35548e-08	FALSE
THOC3	19.3116	16.3024	22.3208	-0.430646	0.274355	FALSE
ATP1B1	229.115	195.031	263.198	-0.430534	0.000126339	FALSE
HYLS1	51.4816	43.7276	59.2357	-0.429455	0.0450544	FALSE
RBBP8	251.322	214.045	288.599	-0.429416	1.56797e-06	FALSE
TMEM14B	72.0561	61.2657	82.8465	-0.429312	0.0193093	FALSE
MYOM1	8.57874	7.16442	9.99307	-0.429173	0.576324	FALSE
BCL2A1	6.67144	5.53904	7.80383	-0.429052	0.537293	FALSE
KCNS3	20.1827	17.0567	23.3087	-0.428936	0.341591	FALSE
TINF2	202.975	172.882	233.067	-0.428815	8.94853e-05	FALSE
LIN7B	3.73558	3.03779	4.43336	-0.428278	0.577656	FALSE
SLC7A6	370.271	315.574	424.968	-0.428201	4.03361e-05	FALSE
NECAP1	107.833	91.8001	123.866	-0.428177	0.00362746	FALSE
CCDC106	115.814	98.6121	133.015	-0.428005	0.00169371	FALSE
HNF1A	0.882244	0.605131	1.15936	-0.427911	1	FALSE
HEATR6	90.4388	76.9843	103.893	-0.427667	0.00929762	FALSE
ZNF44	134.805	114.824	154.787	-0.427636	0.00177843	FALSE
CCDC134	138.919	118.353	159.485	-0.427199	0.00868883	FALSE
BVES	123.059	104.825	141.293	-0.427176	0.0575763	FALSE
ALG10	50.0131	42.5175	57.5088	-0.427059	0.0818544	FALSE
KIFC2	27.0487	22.9287	31.1688	-0.42692	0.198271	FALSE
PSTK	25.1409	21.3018	28.9801	-0.426849	0.264938	FALSE
ZNF530	22.3291	18.9043	25.7538	-0.426662	0.282673	FALSE
KCTD13	111.478	94.983	127.972	-0.426209	0.00158615	FALSE
FAM149A	35.8748	30.473	41.2766	-0.425745	0.132724	FALSE
HIVEP1	497.7	424.66	570.74	-0.425657	8.162e-07	FALSE
NIPA1	275.357	234.903	315.81	-0.425427	0.000647924	FALSE
MARF1	589.654	503.27	676.038	-0.42504	6.42776e-14	FALSE
PTGR2	13.315	11.2217	15.4083	-0.424975	0.330855	FALSE
CYTIP	1.58398	1.20621	1.96174	-0.424876	1	FALSE
GMFB	593.335	506.472	680.199	-0.42475	2.00822e-09	FALSE
LNPEP	1020.59	871.325	1169.86	-0.424634	2.00642e-14	FALSE
TMED10	1337.78	1142.28	1533.28	-0.424385	4.01441e-16	FALSE
ME2	489.027	417.48	560.574	-0.424318	1.31662e-08	FALSE
LPP	2632.05	2247.66	3016.44	-0.424262	1.74859e-23	FALSE
GPRC5C	44.3211	37.7079	50.9343	-0.424061	0.366216	FALSE
LPAR4	30.8826	26.2305	35.5347	-0.424043	0.157587	FALSE
TMEM74	3.74385	3.05176	4.43593	-0.42398	0.61983	FALSE
LIPA	270.311	230.752	309.871	-0.423737	9.74714e-06	FALSE
KRT8	133.95	114.278	153.622	-0.423635	0.020635	FALSE
HELB	47.1128	40.1023	54.1232	-0.423441	0.120876	FALSE
RBM44	21.9574	18.6136	25.3011	-0.42327	0.260487	FALSE
CLDN34	2.03306	1.59137	2.47476	-0.423198	1	FALSE
TMEM120A	101.435	86.5192	116.351	-0.42316	0.00347188	FALSE
PHF19	375.584	320.761	430.406	-0.423057	2.25854e-05	FALSE
KLHL22	131.954	112.627	151.28	-0.422419	0.000797923	FALSE
HEPACAM	1.3942	1.04618	1.74222	-0.422408	1	FALSE
NDST2	2.73229	2.19012	3.27446	-0.422132	0.643319	FALSE
WDR45	24.7223	20.9859	28.4587	-0.422116	0.16871	FALSE
LAP3	502.414	429.309	575.519	-0.421996	1.45134e-05	FALSE
TMEM182	10.0454	8.44151	11.6493	-0.421964	0.513262	FALSE
MED12L	9.83014	8.25834	11.4019	-0.421739	0.499865	FALSE
SRR	145.138	123.967	166.309	-0.420975	0.0015973	FALSE
MPND	116.149	99.1811	133.117	-0.420882	0.0130028	FALSE
PFKFB2	69.7356	59.4928	79.9784	-0.420773	0.0413105	FALSE
ZFP36	15.6678	13.2548	18.0809	-0.420685	0.299755	FALSE
ENSG00000288695	1.59389	1.21843	1.96934	-0.420603	1	FALSE
MST1	5.38901	4.46442	6.31359	-0.420511	0.560394	FALSE
UNC119	116.744	99.7086	133.779	-0.420414	0.00146487	FALSE
GPR160	21.5222	18.265	24.7794	-0.420241	0.260421	FALSE
NRN1	171.525	146.579	196.471	-0.420156	0.0147608	FALSE
CNN2	515.262	440.623	589.9	-0.420098	0.000163818	FALSE
BMPR1A	3.45811	2.81362	4.10259	-0.420066	0.616614	FALSE
ZNF460	482.821	412.882	552.759	-0.420037	4.58557e-06	FALSE
TAGLN	120.645	103.063	138.226	-0.419979	0.021935	FALSE
ANXA3	145.961	124.733	167.189	-0.419721	0.0154938	FALSE
SNUPN	82.543	70.4785	94.6075	-0.419616	0.00648903	FALSE
PAX8	20.9151	17.7507	24.0796	-0.419569	0.585159	FALSE
SLC27A5	10.8274	9.12035	12.5344	-0.419374	0.419581	FALSE
ZNF571	46.8221	39.9219	53.7223	-0.419254	0.0862074	FALSE
FRMD5	156.96	134.181	179.739	-0.419016	0.082243	FALSE
GGT7	22.64	19.2313	26.0486	-0.418968	0.240009	FALSE
CADM1	110.301	94.2633	126.338	-0.418669	0.13578	FALSE
PLAGL2	298.858	255.662	342.053	-0.41856	4.25399e-07	FALSE
CEP135	258.932	221.498	296.366	-0.418448	3.28434e-05	FALSE
CLGN	31.7098	27.0011	36.4184	-0.418267	0.162706	FALSE
RBM18	311.605	266.628	356.581	-0.41804	1.79228e-07	FALSE
POSTN	1597.53	1367.66	1827.41	-0.417827	5.39187e-05	FALSE
HMGA2	701.766	600.708	802.823	-0.417813	3.67344e-07	FALSE
CAPS2	14.4011	12.1881	16.6142	-0.417502	0.410393	FALSE
NIF3L1	84.7936	72.4658	97.1215	-0.417496	0.0142537	FALSE
EXT1	587.328	502.798	671.859	-0.417459	1.76869e-05	FALSE
TXNRD2	89.7382	76.7144	102.762	-0.417025	0.129644	FALSE
RNF8	129.051	110.39	147.712	-0.416905	0.000840005	FALSE
JHY	108.269	92.5931	123.945	-0.416816	0.00585054	FALSE
ARHGAP23	459.373	393.342	525.404	-0.416725	4.11723e-09	FALSE
SREBF2	770.562	659.948	881.177	-0.416533	6.73534e-14	FALSE
FEZ2	442.428	378.867	505.989	-0.416459	7.03583e-10	FALSE
DMRT1	0.861505	0.594701	1.12831	-0.416422	1	FALSE
EMILIN2	7.90518	6.62957	9.18079	-0.416176	0.543598	FALSE
CHML	506.592	433.915	579.269	-0.41599	3.89214e-05	FALSE
NR2C2AP	31.5952	26.93	36.2603	-0.415821	0.173337	FALSE
ANKRD53	10.2051	8.60228	11.8079	-0.415583	0.4078	FALSE
PIM2	26.3972	22.4804	30.314	-0.41535	0.220423	FALSE
MYRIP	1109.27	950.575	1267.96	-0.415258	4.99643e-09	FALSE
NACAD	34.0935	29.0778	39.1092	-0.415236	0.19134	FALSE
KCP	11.4108	9.63838	13.1832	-0.414903	0.407493	FALSE
ROBO4	715.324	613.03	817.617	-0.41488	0.000185395	FALSE
POGLUT3	551.16	472.341	629.979	-0.414712	6.31734e-08	FALSE
PTPN2	132.074	113.083	151.064	-0.414587	0.0033383	FALSE
C11orf80	55.2025	47.1843	63.2207	-0.414474	0.10844	FALSE
CCNQ	72.7709	62.2466	83.2952	-0.414462	0.0320964	FALSE
NPIPB3	2.80521	2.26245	3.34797	-0.414385	0.631542	FALSE
IQSEC2	96.5167	82.6081	110.425	-0.414361	0.0102742	FALSE
ANKS3	72.1759	61.7393	82.6126	-0.414351	0.0206506	FALSE
IGFBP2	424.482	363.845	485.119	-0.414026	7.24107e-08	FALSE
FBXL17	301.903	258.737	345.069	-0.41401	2.66429e-06	FALSE
ACADS	33.4445	28.5374	38.3517	-0.413882	0.132522	FALSE
MFSD2A	7.58352	6.36098	8.80606	-0.413777	0.503121	FALSE
ZNF174	70.0253	59.9157	80.1348	-0.413507	0.0149425	FALSE
NTNG1	4.29107	3.53805	5.0441	-0.413455	0.735927	FALSE
LSMEM2	3.94147	3.23826	4.64469	-0.413422	0.618656	FALSE
TEX30	62.5938	53.5506	71.637	-0.413109	0.0779518	FALSE
GALNT10	932.951	800.186	1065.72	-0.412967	7.36397e-05	FALSE
SV2C	234.433	200.972	267.893	-0.412876	0.0511746	FALSE
FAM20C	110.683	94.8108	126.556	-0.412865	0.0133018	FALSE
CXCL5	24.4447	20.8304	28.059	-0.412645	0.218924	FALSE
SOX18	293.291	251.497	335.084	-0.412558	8.93124e-06	FALSE
NIM1K	0.887088	0.619532	1.15464	-0.411873	1	FALSE
METTL25	107.385	92.023	122.747	-0.411728	0.015815	FALSE
KCNMB4	99.6164	85.3607	113.872	-0.411582	0.0166968	FALSE
ACO1	471.999	405.012	538.986	-0.4114	4.14981e-10	FALSE
AIG1	275.887	236.702	315.073	-0.411103	5.60355e-06	FALSE
CNKSR3	521.565	447.612	595.518	-0.411098	0.00059219	FALSE
SLC2A4RG	173.266	148.611	197.92	-0.410977	0.00950377	FALSE
S1PR1	846.282	726.413	966.152	-0.410967	9.1025e-17	FALSE
DUSP7	215.115	184.553	245.677	-0.410791	0.00026553	FALSE
FIGNL1	417.275	358.167	476.384	-0.410496	0.00156398	FALSE
USF3	942.733	809.416	1076.05	-0.410353	6.21843e-14	FALSE
ENSG00000255639	0.873957	0.609329	1.13858	-0.410197	1	FALSE
PHF8	251.193	215.601	286.785	-0.409948	0.000253669	FALSE
GATA2	456.462	391.922	521.001	-0.409809	4.65838e-08	FALSE
COL16A1	14.2045	12.0599	16.3491	-0.409721	0.394793	FALSE
FAM184B	2.09378	1.65747	2.5301	-0.409659	1	FALSE
TMEM147	88.2637	75.6752	100.852	-0.409646	0.0157995	FALSE
POMGNT2	72.377	62.0328	82.7211	-0.409488	0.0147319	FALSE
RAB8A	444.881	382.055	507.707	-0.409284	1.39865e-08	FALSE
PDGFC	99.5477	85.403	113.692	-0.408618	0.0692544	FALSE
ARF5	140.113	120.271	159.954	-0.408418	0.00122055	FALSE
PHC1	50.1657	42.9769	57.3544	-0.408095	0.0514823	FALSE
ZNF404	16.8797	14.3688	19.3907	-0.407905	0.307522	FALSE
ENOX1	8.04598	6.77572	9.31625	-0.407872	0.508199	FALSE
MRGBP	133.319	114.462	152.176	-0.407779	0.0013292	FALSE
NKIRAS2	276.71	237.731	315.689	-0.407679	0.000158374	FALSE
TTC33	161.903	139.043	184.764	-0.407607	0.000746864	FALSE
POLR2D	290.722	249.813	331.63	-0.40731	1.2682e-05	FALSE
TLN2	114.029	97.9059	130.152	-0.407117	0.0088404	FALSE
CDK5RAP2	394.765	339.295	450.234	-0.407087	1.83408e-06	FALSE
THOP1	175.152	150.47	199.835	-0.406982	0.00182509	FALSE
ANGPT2	734.863	631.8	837.925	-0.406792	1.50428e-07	FALSE
RRAS2	264.715	227.514	301.917	-0.406637	8.14589e-05	FALSE
CIAO2B	67.7177	58.098	77.3375	-0.406593	0.0232227	FALSE
PLSCR4	1457.49	1253.39	1661.59	-0.406447	4.64288e-11	FALSE
ULK3	83.0589	71.2971	94.8207	-0.406399	0.0169379	FALSE
PACSIN3	150.858	129.616	172.099	-0.40626	0.00150136	FALSE
CLN6	60.0337	51.5	68.5674	-0.406094	0.0412371	FALSE
CREB3L2	915.912	787.771	1044.05	-0.405896	3.2725e-08	FALSE
DYNLRB1	8.03564	6.77298	9.2983	-0.405867	0.524326	FALSE
SLC35B4	416.96	358.645	475.276	-0.405224	1.06101e-06	FALSE
LDLRAP1	231.53	199.103	263.958	-0.405024	3.45096e-05	FALSE
ANKRD36C	120.652	103.697	137.606	-0.404775	0.00278161	FALSE
GNB1L	16.7856	14.3081	19.263	-0.40455	0.357555	FALSE
CALHM6	3.41406	2.79922	4.02889	-0.404536	0.632688	FALSE
ENTPD5	310.208	266.896	353.521	-0.404201	0.000448887	FALSE
ATP8A2	50.1453	43.033	57.2576	-0.403861	0.0686911	FALSE
MMP19	12.2453	10.4038	14.0868	-0.403775	0.382966	FALSE
RASAL3	11.6568	9.8976	13.416	-0.403663	0.480594	FALSE
CDH24	73.4318	63.0864	83.7772	-0.403658	0.116409	FALSE
TMEM175	64.9462	55.788	74.1045	-0.403315	0.0288712	FALSE
NR1H3	35.9757	30.8449	41.1066	-0.402982	0.134703	FALSE
PLPP7	19.578	16.7231	22.433	-0.402917	0.322285	FALSE
ARHGEF37	127.635	109.789	145.481	-0.402897	0.00566971	FALSE
H1-3	168.535	145.047	192.023	-0.402339	0.0357138	FALSE
NCBP3	560.977	483.122	638.833	-0.402326	4.45853e-11	FALSE
MCU	528.214	454.953	601.474	-0.402015	1.52502e-07	FALSE
IQCB1	122.04	105.012	139.068	-0.401907	0.00264352	FALSE
ZNF660	125.171	107.711	142.63	-0.401855	0.00732359	FALSE
GALT	1.76181	1.37981	2.14381	-0.401666	1	FALSE
PLAC8L1	3.67064	3.02467	4.31661	-0.401637	0.62175	FALSE
BTBD19	57.5167	49.432	65.6014	-0.401214	0.0749696	FALSE
GLCE	764.045	658.362	869.728	-0.401152	5.21958e-07	FALSE
SALL2	222.732	191.838	253.626	-0.400987	3.22103e-05	FALSE
EHBP1L1	122.493	105.477	139.509	-0.400122	0.00640792	FALSE
RAC3	46.6251	40.0631	53.1872	-0.40011	0.174488	FALSE
HSD17B8	11.0406	9.38511	12.6961	-0.39925	0.453949	FALSE
CEP78	468.874	404.289	533.458	-0.399124	6.67026e-06	FALSE
DNAH5	15.1909	12.9666	17.4151	-0.398917	0.555021	FALSE
ARV1	164.11	141.429	186.791	-0.398882	0.000254927	FALSE
CHST10	122.183	105.272	139.094	-0.398638	0.00508193	FALSE
SLF1	78.1235	67.2656	88.9815	-0.398471	0.0278247	FALSE
H4C13	84.1407	72.459	95.8224	-0.398402	0.0245389	FALSE
ARVCF	190.659	164.365	216.953	-0.398368	0.00206104	FALSE
RAB40B	63.6647	54.7957	72.5338	-0.398254	0.0629828	FALSE
BCL2L15	1.80634	1.42145	2.19123	-0.398241	1	FALSE
FAM167B	21.306	18.2477	24.3643	-0.398117	0.313127	FALSE
TBC1D3L	6.26742	5.27105	7.26378	-0.398094	0.543468	FALSE
OOSP3	1.56577	1.21409	1.91746	-0.397999	1	FALSE
SAMD10	54.07	46.5261	61.6139	-0.397763	0.0855416	FALSE
WDR5	200.366	172.805	227.927	-0.397421	0.0008735	FALSE
ZNF585A	68.0438	58.5974	77.4902	-0.397264	0.0450458	FALSE
GAS1	14.1209	12.0526	16.1893	-0.397176	0.37229	FALSE
MATN2	1219.52	1052.58	1386.45	-0.397137	0.000572844	FALSE
TAFA5	6.66845	5.61982	7.71707	-0.39705	0.66844	FALSE
PICK1	69.6571	59.9965	79.3177	-0.396992	0.0296906	FALSE
JPH1	85.1839	73.4067	96.961	-0.396775	0.209192	FALSE
CISD2	104.26	89.8788	118.64	-0.39669	0.00360312	FALSE
RNF41	453.955	391.84	516.069	-0.396416	1.15587e-07	FALSE
HAUS8	51.2461	44.1166	58.3755	-0.396208	0.100598	FALSE
EZH2	184.042	158.817	209.266	-0.395788	0.000191267	FALSE
FBLN2	669.812	578.374	761.249	-0.395767	0.415181	FALSE
AMFR	611.997	528.508	695.486	-0.395441	4.79865e-08	FALSE
NWD1	2.04311	1.62881	2.4574	-0.395279	1	FALSE
KCTD11	51.7554	44.5775	58.9333	-0.395034	0.0848133	FALSE
UVSSA	92.3629	79.6664	105.059	-0.394832	0.515604	FALSE
C1QTNF4	10.1901	8.67286	11.7074	-0.39365	0.45214	FALSE
ENSG00000288721	1.81326	1.43188	2.19463	-0.393579	1	FALSE
C10orf88	61.0272	52.6243	69.4302	-0.393308	0.0408244	FALSE
ZNF487	24.3323	20.9044	27.7601	-0.392852	0.298292	FALSE
TLL1	1224.2	1058.55	1389.85	-0.39252	0.000584399	FALSE
H4C12	2.92126	2.39125	3.45128	-0.392402	0.667537	FALSE
FMO5	19.8893	17.0665	22.7121	-0.392304	0.427672	FALSE
RAB11FIP3	306.141	264.654	347.628	-0.39214	0.000486233	FALSE
TBL1XR1	1213.48	1049.61	1377.35	-0.391717	7.91338e-19	FALSE
RPF2	172.125	148.78	195.47	-0.391465	0.000339412	FALSE
FGF2	907.132	784.675	1029.59	-0.391463	0.000185395	FALSE
SYNGR2	274.684	237.537	311.832	-0.391174	2.13318e-05	FALSE
CAVIN4	31.3307	26.9778	35.6837	-0.390859	0.162348	FALSE
C5orf63	19.0456	16.347	21.7441	-0.390804	0.333416	FALSE
SAXO2	0.923829	0.66485	1.18281	-0.390792	1	FALSE
BCORL1	185.048	160.013	210.083	-0.390629	0.000361826	FALSE
XPA	120.992	104.583	137.4	-0.390458	0.00846205	FALSE
ZNF501	89.2086	77.0773	101.34	-0.390394	0.105462	FALSE
BEGAIN	1.5912	1.24274	1.93966	-0.390385	1	FALSE
CARMIL1	388.845	336.42	441.269	-0.39038	0.00144337	FALSE
SERPINB8	161.62	139.754	183.485	-0.390325	0.000804922	FALSE
H4C3	106.925	92.4177	121.432	-0.39021	0.0104174	FALSE
TESK1	161.176	139.378	182.975	-0.390197	0.000926889	FALSE
TRIP6	310.88	268.962	352.798	-0.390173	1.30512e-06	FALSE
STXBP2	4.33952	3.6219	5.05713	-0.390148	0.703308	FALSE
PLSCR1	407.288	352.478	462.099	-0.389699	0.000519258	FALSE
INSIG2	235.635	203.877	267.394	-0.389591	0.00103723	FALSE
ALDOA	34.8328	30.0255	39.64	-0.389444	0.133698	FALSE
CCDC7	180.562	156.21	204.913	-0.389336	0.0836877	FALSE
NRXN2	4.07864	3.39799	4.75929	-0.389045	0.676786	FALSE
NAXE	258.908	224.116	293.7	-0.388578	2.81163e-05	FALSE
MEX3D	236.988	205.149	268.828	-0.388352	0.00136321	FALSE
GATA3	387.089	335.169	439.01	-0.388348	3.43003e-06	FALSE
B3GAT2	4.38441	3.66469	5.10414	-0.388007	0.612863	FALSE
PKD2	504.619	437.066	572.173	-0.387824	1.16643e-09	FALSE
ANKRD36B	30.3872	26.1955	34.5788	-0.387649	0.333572	FALSE
RND3	736.546	638.056	835.037	-0.387624	3.26088e-10	FALSE
RALGDS	42.4164	36.6206	48.2122	-0.387496	0.150423	FALSE
HTR1B	125.42	108.555	142.284	-0.387224	0.105216	FALSE
KLC3	1.78667	1.41507	2.15827	-0.387071	1	FALSE
CLDN5	442.839	383.658	502.02	-0.38704	2.35448e-07	FALSE
LRRC42	122.448	105.988	138.908	-0.387033	0.00547747	FALSE
PARD6G	98.0363	84.8392	111.233	-0.386795	0.162672	FALSE
CEP20	205.3	177.81	232.79	-0.386791	0.000196275	FALSE
XG	5.3064	4.46659	6.14622	-0.38654	0.638347	FALSE
SFXN2	148.344	128.462	168.226	-0.386421	0.245968	FALSE
ESRP2	1.11157	0.830573	1.39258	-0.386269	1	FALSE
ALDH8A1	1.80697	1.43352	2.18042	-0.386168	1	FALSE
DNAJA4	129.03	111.742	146.318	-0.385909	0.00954588	FALSE
USE1	76.4565	66.1632	86.7498	-0.385724	0.029053	FALSE
CTNNBIP1	170.554	147.777	193.332	-0.385367	0.00199125	FALSE
FBXO21	424.548	368.053	481.042	-0.38533	3.60173e-08	FALSE
CERS1	16.5924	14.2571	18.9277	-0.385292	0.443891	FALSE
TMEM245	861.117	746.747	975.487	-0.38505	2.14225e-11	FALSE
OTOGL	103.495	89.6333	117.356	-0.385017	0.012284	FALSE
KRBOX4	92.8839	80.4383	105.33	-0.384764	0.0101733	FALSE
TINAGL1	482.863	418.723	547.004	-0.384749	2.83675e-07	FALSE
TOX3	0.599315	0.387339	0.81129	-0.384697	1	FALSE
ZNF423	615.639	533.914	697.365	-0.384674	7.12525e-06	FALSE
GFOD1	1024.31	888.491	1160.13	-0.384477	3.66659e-05	FALSE
DCDC1	1.08622	0.80994	1.36251	-0.384377	1	FALSE
SDK1	17.4014	14.9647	19.838	-0.384331	0.359362	FALSE
MLIP	117.038	101.41	132.666	-0.384271	0.0987949	FALSE
CYRIB	276.662	239.905	313.418	-0.38422	4.51012e-05	FALSE
PDPK1	211.981	183.795	240.167	-0.384107	0.000739354	FALSE
TDRD9	21.9517	18.9144	24.989	-0.384093	0.409239	FALSE
FAM162A	69.563	60.2258	78.9002	-0.38406	0.034569	FALSE
SGSM2	444.684	385.725	503.644	-0.38396	6.03486e-08	FALSE
SHLD2	174.328	151.147	197.509	-0.383736	0.000582008	FALSE
YPEL2	522.265	453.107	591.424	-0.383598	0.000190425	FALSE
H2BC26	9.39135	8.01801	10.7647	-0.383584	0.485147	FALSE
SKP2	339.837	294.794	384.88	-0.38356	1.06788e-05	FALSE
FADS3	258.583	224.304	292.863	-0.383268	0.0104929	FALSE
SHTN1	142.554	123.597	161.51	-0.383257	0.13225	FALSE
ALG10B	202.611	175.735	229.486	-0.383084	0.0182446	FALSE
LRP3	80.7911	70.0012	91.5809	-0.382872	0.14816	FALSE
TBC1D14	351.519	305.027	398.011	-0.38277	1.74855e-05	FALSE
HAUS4	43.8476	37.9345	49.7607	-0.382664	0.0890294	FALSE
UBE4B	633.968	550.428	717.509	-0.381834	8.33803e-11	FALSE
MANEA	290.304	252.002	328.605	-0.381587	4.08434e-05	FALSE
PDK2	139.047	120.642	157.453	-0.381412	0.00251513	FALSE
EEF1AKMT2	52.6186	45.5727	59.6644	-0.381365	0.12368	FALSE
IL1A	8.21598	7.00512	9.42684	-0.381307	0.555285	FALSE
C1orf53	6.87768	5.84301	7.91235	-0.381175	0.561764	FALSE
AGO1	900.752	782.328	1019.18	-0.381131	3.5522e-11	FALSE
ARL13B	124.046	107.641	140.451	-0.380729	0.00745392	FALSE
MYO16	1.09535	0.820515	1.37018	-0.380651	1	FALSE
PEX2	170.907	148.36	193.453	-0.380631	0.00121781	FALSE
ZC3H12A	57.1283	49.5084	64.7482	-0.380427	0.104148	FALSE
TSSK2	0.601414	0.391537	0.81129	-0.380338	1	FALSE
VWA3B	0.596534	0.387339	0.805729	-0.38026	1	FALSE
SLIT1	5.74404	4.86067	6.6274	-0.380124	0.602435	FALSE
PUS7	436.499	379.197	493.8	-0.380098	2.50328e-08	FALSE
ADAMTS10	70.8671	61.4608	80.2733	-0.379832	0.0437622	FALSE
ANGPTL5	120.123	104.27	135.976	-0.379824	0.166472	FALSE
MAD2L2	104.974	91.108	118.84	-0.379708	0.0382485	FALSE
ITM2C	78.6303	68.2117	89.049	-0.379694	0.0955042	FALSE
SLC25A40	136.826	118.804	154.848	-0.379458	0.00223732	FALSE
TRAK1	798.103	693.623	902.582	-0.379424	3.83432e-13	FALSE
EHHADH	40.8454	35.3826	46.3081	-0.378837	0.14885	FALSE
CCDC200	2.45639	2.00533	2.90745	-0.378705	0.730738	FALSE
SETDB2	129.171	112.186	146.156	-0.378659	0.0130946	FALSE
FBXL6	26.5667	22.9698	30.1635	-0.37864	0.277476	FALSE
TGDS	51.0133	44.2361	57.7905	-0.378109	0.0940867	FALSE
RGMA	23.5398	20.3453	26.7343	-0.377757	0.293535	FALSE
CRY1	225.171	195.732	254.609	-0.377703	3.24952e-05	FALSE
ADAT3	5.09354	4.30072	5.88635	-0.377553	0.678688	FALSE
SYBU	65.9696	57.2606	74.6786	-0.377365	0.106104	FALSE
HTR7	5.01753	4.23507	5.79999	-0.377322	0.653806	FALSE
HACE1	223.482	194.296	252.668	-0.377277	5.68966e-05	FALSE
BARD1	163.954	142.513	185.395	-0.377183	0.00108654	FALSE
CCDC77	58.5328	50.7977	66.2678	-0.377029	0.0601076	FALSE
H3-5	0.599318	0.391537	0.807098	-0.376995	1	FALSE
SETSIP	3.97053	3.32507	4.61599	-0.376816	0.644998	FALSE
MCM9	177.416	154.25	200.583	-0.376788	0.000738522	FALSE
TLDC2	1.05151	0.785254	1.31776	-0.376603	1	FALSE
YDJC	18.0574	15.5841	20.5307	-0.376601	0.335588	FALSE
TAF5	123.127	107.028	139.226	-0.376353	0.00584334	FALSE
TRAPPC9	253.65	220.638	286.663	-0.376178	0.000235398	FALSE
VPS4A	128.676	111.875	145.477	-0.375942	0.00633046	FALSE
DKK2	197.284	171.599	222.968	-0.375869	0.469287	FALSE
PAQR8	237.109	206.272	267.946	-0.375791	0.00104406	FALSE
GJC3	4.09293	3.43353	4.75234	-0.375693	0.663755	FALSE
DDAH1	765.722	666.472	864.971	-0.375612	1.71863e-07	FALSE
PAPSS2	702.115	611.101	793.129	-0.375603	3.14187e-07	FALSE
USP12	363.175	316.05	410.299	-0.375477	1.35429e-05	FALSE
GAN	335.03	291.583	378.476	-0.375164	0.000133808	FALSE
PAXIP1	187.937	163.51	212.364	-0.375145	0.000957242	FALSE
SLC12A5	7.31281	6.23876	8.38686	-0.374901	0.648819	FALSE
RIDA	61.2134	53.1761	69.2508	-0.374858	0.045482	FALSE
IL10RB	10.221	8.77174	11.6703	-0.374767	0.525285	FALSE
PDE4A	65.0389	56.5197	73.558	-0.374307	0.0865737	FALSE
ZFAND1	267.273	232.729	301.817	-0.373608	8.95435e-05	FALSE
ZNF136	100.753	87.6546	113.851	-0.373496	0.0142944	FALSE
WDR17	1.08942	0.820515	1.35831	-0.373409	1	FALSE
MYO1F	5.08062	4.2987	5.86255	-0.373106	0.597625	FALSE
ARL5A	421.968	367.579	476.358	-0.373099	1.33514e-05	FALSE
SERAC1	121.801	106.024	137.579	-0.372777	0.0331503	FALSE
ZDHHC24	177.419	154.508	200.329	-0.372564	0.00101051	FALSE
EIF2S2	240.077	209.123	271.031	-0.372539	0.000114276	FALSE
ZBED3	432.88	377.177	488.583	-0.372491	9.29456e-07	FALSE
TWSG1	579.018	504.583	653.453	-0.372344	6.39318e-07	FALSE
RAD51D	162.424	141.468	183.379	-0.372035	0.00485171	FALSE
SARM1	89.2731	77.7019	100.844	-0.371894	0.0340567	FALSE
MAP1LC3A	33.6026	29.1756	38.0297	-0.371187	0.227151	FALSE
TARS3	132.017	115.002	149.031	-0.371103	0.00318299	FALSE
TP53I13	72.7232	63.2943	82.1521	-0.371063	0.0624812	FALSE
DALRD3	76.5353	66.6194	86.4512	-0.371041	0.0369356	FALSE
MIF4GD	189.036	164.733	213.34	-0.371041	0.00977956	FALSE
KRT10	54.9313	47.7791	62.0835	-0.371	0.0799248	FALSE
TMEM170A	211.446	184.287	238.605	-0.370898	0.000254173	FALSE
SLC25A45	15.2217	13.1509	17.2925	-0.370366	0.4378	FALSE
EXOSC6	266.54	232.398	300.683	-0.370242	0.000284031	FALSE
TACSTD2	203.566	177.47	229.661	-0.37009	0.0451039	FALSE
FTCDNL1	2.48254	2.03843	2.92665	-0.369973	0.700712	FALSE
RAPGEF3	102.681	89.4608	115.901	-0.369923	0.0188799	FALSE
RWDD2A	77.7904	67.7454	87.8354	-0.36987	0.0495811	FALSE
MAPK1IP1L	764.061	666.544	861.578	-0.369791	1.15758e-10	FALSE
HABP4	30.2042	26.228	34.1803	-0.369676	0.298337	FALSE
FARP2	265.682	231.701	299.664	-0.369675	0.000572263	FALSE
ALG6	71.3252	62.1097	80.5407	-0.369658	0.0338426	FALSE
ARID3B	80.8883	70.4557	91.3208	-0.369606	0.0363807	FALSE
DPY19L4	577.756	504.05	651.462	-0.369467	2.67013e-05	FALSE
MPL	2.6409	2.17728	3.10452	-0.369419	0.70361	FALSE
IGFBP1	9.86949	8.48554	11.2534	-0.369386	0.528566	FALSE
CCDC152	42.278	36.7787	47.7772	-0.368634	0.162031	FALSE
NFKB1	383.942	335.056	432.828	-0.36842	7.04101e-07	FALSE
TMEM14A	50.7914	44.2177	57.3651	-0.368219	0.102397	FALSE
UBE2G1	425.691	371.561	479.82	-0.368019	8.33511e-07	FALSE
GALNT2	729.353	636.793	821.914	-0.367653	1.28415e-11	FALSE
ZNF442	34.8563	30.3122	39.4004	-0.367642	0.198807	FALSE
ILKAP	126.015	109.922	142.109	-0.367565	0.0062864	FALSE
MSMO1	213.634	186.459	240.809	-0.367295	0.000630396	FALSE
SCNN1D	2.70465	2.23573	3.17357	-0.36719	0.719343	FALSE
CUX1	1048.28	915.5	1181.06	-0.367091	7.40891e-15	FALSE
ACYP1	22.5611	19.5804	25.5417	-0.36699	0.410684	FALSE
NAIF1	92.4804	80.656	104.305	-0.366941	0.0163515	FALSE
CAP2	101.159	88.2371	114.08	-0.366923	0.088557	FALSE
NF2	644.287	562.675	725.898	-0.366889	1.52769e-05	FALSE
STARD6	4.23049	3.56919	4.8918	-0.36677	0.703026	FALSE
GRIN2C	1.79919	1.44613	2.15225	-0.365879	1	FALSE
DPYD	148.265	129.44	167.09	-0.365848	0.00545299	FALSE
DIXDC1	524.734	458.447	591.02	-0.365746	0.0015973	FALSE
VWDE	1.30799	1.0173	1.59867	-0.365348	1	FALSE
CDC7	110.331	96.3113	124.351	-0.365299	0.160123	FALSE
ZFP3	144.617	126.289	162.945	-0.365106	0.00959178	FALSE
IDH3A	217.352	189.874	244.83	-0.36504	0.00106159	FALSE
ITGB3BP	82.6483	72.1222	93.1744	-0.365026	0.0439219	FALSE
RAD18	198.802	173.664	223.939	-0.364953	0.00206486	FALSE
GCNT2	431.659	377.263	486.055	-0.364698	0.000104233	FALSE
KCNJ3	0.586801	0.387339	0.786263	-0.364624	1	FALSE
U2AF1	25.9571	22.5731	29.3411	-0.364135	0.258418	FALSE
LHFPL6	477.078	417.114	537.042	-0.363824	0.000546046	FALSE
HRH4	1.27818	0.99247	1.56389	-0.363776	1	FALSE
HK2	110.097	96.1646	124.03	-0.363771	0.0129038	FALSE
NFIA	1523.54	1332.38	1714.7	-0.363713	1.94702e-06	FALSE
NPIPB15	2.73732	2.26883	3.20581	-0.36361	0.711165	FALSE
PIWIL4	11.479	9.91651	13.0415	-0.363187	0.453949	FALSE
SYT9	9.82452	8.46926	11.1798	-0.363163	0.549806	FALSE
RNF152	1231.56	1077.26	1385.86	-0.36312	4.30552e-07	FALSE
STK17B	337.912	295.495	380.33	-0.363031	0.000255297	FALSE
SHISA4	75.4653	65.9011	85.0295	-0.3628	0.0985062	FALSE
RNF180	122.037	106.648	137.425	-0.362791	0.00742141	FALSE
PPM1A	388.762	340.022	437.502	-0.362716	4.79044e-07	FALSE
SCGB3A1	5.02273	4.2699	5.77556	-0.362565	0.635583	FALSE
DGUOK	88.1316	76.9905	99.2727	-0.36256	0.0247017	FALSE
HACD2	359.088	314.091	404.084	-0.362452	6.09993e-06	FALSE
FAM185A	32.1649	28.0209	36.309	-0.362432	0.213446	FALSE
FZD3	178.532	156.107	200.958	-0.362311	0.00641218	FALSE
XRCC3	38.3713	33.4575	43.2851	-0.362003	0.19754	FALSE
GNA12	456.517	399.442	513.591	-0.361834	8.94853e-05	FALSE
MAST3	54.4689	47.5528	61.385	-0.361645	0.0816986	FALSE
ZNF736	197.94	173.18	222.7	-0.360991	0.128418	FALSE
ERI1	275.574	241.165	309.984	-0.360849	0.000391684	FALSE
LRG1	3.64684	3.06923	4.22444	-0.360522	0.664109	FALSE
FPR3	2.46048	2.0304	2.89056	-0.360467	0.684376	FALSE
APLF	187.726	164.282	211.169	-0.360286	0.000584399	FALSE
CARM1	270.881	237.11	304.651	-0.360255	0.00192416	FALSE
CAMKMT	41.4427	36.173	46.7123	-0.360107	0.145156	FALSE
BRD3OS	123.136	107.731	138.54	-0.359915	0.0324746	FALSE
ENPP4	242.933	212.674	273.191	-0.359771	0.0030069	FALSE
ANO2	373.925	327.465	420.385	-0.359401	0.0277314	FALSE
FAM102B	249.427	218.402	280.452	-0.359314	0.0163162	FALSE
EVL	250.246	219.161	281.33	-0.358824	0.0013769	FALSE
GPCPD1	359.125	314.572	403.679	-0.358808	1.27072e-06	FALSE
RRAGB	85.2174	74.5616	95.8732	-0.358445	0.0484559	FALSE
EPN2	232.952	204.039	261.865	-0.358426	0.000654049	FALSE
CPLANE2	21.7743	18.9615	24.5872	-0.358197	0.323089	FALSE
DCAF4	54.1031	47.2992	60.9069	-0.3581	0.146539	FALSE
CDAN1	91.2559	79.8678	102.644	-0.357998	0.0277593	FALSE
CRTC1	86.6242	75.8175	97.4309	-0.357676	0.0370734	FALSE
WIZ	397.017	347.97	446.064	-0.357381	1.11388e-05	FALSE
TMSB15A	1.07625	0.820515	1.33198	-0.357208	1	FALSE
SPATA24	16.6369	14.4653	18.8085	-0.357087	0.370643	FALSE
LNX2	217.797	190.859	244.735	-0.357052	0.00354918	FALSE
LRRC7	6.87157	5.9029	7.84023	-0.356881	0.606029	FALSE
HAUS3	18.5504	16.1458	20.9549	-0.356684	0.385592	FALSE
ATPAF1	312.847	274.264	351.43	-0.356519	6.87775e-05	FALSE
RNF150	107.265	93.9572	120.574	-0.356483	0.0164317	FALSE
MYO1C	880.805	772.434	989.177	-0.356408	0.000620117	FALSE
NPIPA5	1.78006	1.4384	2.12172	-0.356407	1	FALSE
PDXP	7.74525	6.67127	8.81922	-0.356143	0.558134	FALSE
TEX2	661.917	580.517	743.316	-0.356095	3.87206e-10	FALSE
DTNA	66.7114	58.4016	75.0212	-0.3559	0.181575	FALSE
SOX13	277.082	242.959	311.204	-0.355853	6.3428e-05	FALSE
CLCN4	167.03	146.423	187.638	-0.355664	0.0143504	FALSE
CD163L1	72.7273	63.6941	81.7604	-0.355307	0.345255	FALSE
AEBP2	374.317	328.344	420.29	-0.355219	1.56436e-06	FALSE
MSH5	2.82119	2.35331	3.28907	-0.355079	0.782983	FALSE
REEP6	5.66405	4.84837	6.47973	-0.354951	0.641204	FALSE
DTD1	72.5097	63.5185	81.5009	-0.354697	0.0573363	FALSE
FOXN3	860.399	755.048	965.749	-0.354663	2.90362e-09	FALSE
HAS2	102.465	89.8159	115.113	-0.354518	0.0418576	FALSE
PSD4	1.28625	1.0071	1.56541	-0.354076	1	FALSE
RPL34	192.198	168.609	215.788	-0.354076	0.00120735	FALSE
FOXP1	570.367	500.604	640.129	-0.354064	8.46005e-07	FALSE
SPATA6	220.018	193.046	246.99	-0.353884	0.0253867	FALSE
HMGN5	97.0581	85.0946	109.022	-0.353794	0.038788	FALSE
RNF133	2.65888	2.21279	3.10498	-0.353548	0.737362	FALSE
RASGRP2	4.57232	3.89305	5.25158	-0.353487	0.632345	FALSE
USP1	339.26	297.802	380.718	-0.353318	0.00010249	FALSE
SLC25A42	60.402	52.9246	67.8795	-0.353132	0.0638082	FALSE
RASGEF1A	6.16172	5.28967	7.03377	-0.353093	0.591557	FALSE
HERPUD1	290.707	255.195	326.219	-0.353014	0.00483329	FALSE
ZNF439	18.856	16.439	21.2731	-0.352987	0.366547	FALSE
CCDC50	1751.63	1538.38	1964.87	-0.352822	2.46929e-11	FALSE
INPP5F	386.548	339.413	433.682	-0.352674	0.000753194	FALSE
TSPAN33	0.591435	0.397915	0.784956	-0.352612	1	FALSE
ZCRB1	206.142	180.953	231.33	-0.352609	0.000652933	FALSE
ALMS1	677.256	594.829	759.684	-0.352398	1.54822e-08	FALSE
PTP4A3	40.4246	35.3911	45.4582	-0.352348	0.196731	FALSE
TAF1A	25.6308	22.3953	28.8664	-0.352307	0.265824	FALSE
GP5	1.27528	0.998848	1.55171	-0.352296	1	FALSE
PCDHA6	4.5033	3.83506	5.17154	-0.352098	0.723477	FALSE
EIF4E3	169.711	148.987	190.435	-0.352025	0.0102963	FALSE
RNF144A	422.69	371.272	474.108	-0.351898	5.92534e-07	FALSE
H4C4	131.912	115.791	148.033	-0.351702	0.00433248	FALSE
IQGAP2	93.8981	82.402	105.394	-0.351267	0.256615	FALSE
FAM210A	205.675	180.647	230.703	-0.351139	0.000565225	FALSE
HEATR5A	183.507	161.167	205.847	-0.351083	0.00113541	FALSE
RGS9	2.65247	2.21038	3.09456	-0.350962	0.731354	FALSE
LRRIQ3	10.9149	9.47379	12.356	-0.350707	0.534874	FALSE
ENAM	1.48827	1.18737	1.78918	-0.350646	1	FALSE
SLC10A6	88.8325	77.9771	99.6879	-0.350384	0.646582	FALSE
DKK3	1191.6	1047.57	1335.63	-0.350185	6.15345e-11	FALSE
MGST3	163.896	143.998	183.794	-0.349891	0.00249972	FALSE
PHF20	415.177	364.963	465.39	-0.349837	1.02426e-05	FALSE
SMAP2	121.399	106.632	136.166	-0.349826	0.0134125	FALSE
SEC14L6	31.9113	27.9413	35.8813	-0.349759	0.430725	FALSE
MPZL1	792.392	696.712	888.073	-0.349669	2.31235e-08	FALSE
MIEF2	42.8838	37.593	48.1747	-0.349578	0.244984	FALSE
ZC3HAV1L	177.477	155.966	198.989	-0.349462	0.0020173	FALSE
C17orf107	5.62546	4.82759	6.42333	-0.349166	0.619309	FALSE
FAIM	74.3097	65.2455	83.3738	-0.348973	0.0515549	FALSE
SGTB	171.213	150.488	191.938	-0.34893	0.0585154	FALSE
MDM4	320.931	282.194	359.668	-0.348879	0.00496945	FALSE
HECA	671.736	590.793	752.679	-0.348858	5.49711e-08	FALSE
KISS1	0.584126	0.393572	0.77468	-0.348772	1	FALSE
CASD1	339.35	298.426	380.274	-0.348629	1.95554e-05	FALSE
ABHD6	84.2297	73.9868	94.4726	-0.348452	0.0660084	FALSE
STAC3	1.97567	1.61809	2.33326	-0.348419	1	FALSE
FAM135A	288.53	253.743	323.318	-0.348368	0.000435699	FALSE
TDRKH	115.409	101.438	129.38	-0.347975	0.0282899	FALSE
NPIPB4	28.181	24.6796	31.6824	-0.347891	0.246567	FALSE
MSX1	28.4589	24.9246	31.9931	-0.347841	0.398659	FALSE
ALDH16A1	97.1643	85.391	108.938	-0.347733	0.0408244	FALSE
HGSNAT	684.799	602.597	767	-0.34752	8.2906e-11	FALSE
PYGL	136.991	120.455	153.527	-0.347429	0.0300308	FALSE
SMC4	690.775	607.901	773.649	-0.347335	7.30736e-06	FALSE
SLC27A4	148.731	130.809	166.652	-0.347017	0.0190756	FALSE
TET3	383.922	337.851	429.994	-0.347016	2.00547e-05	FALSE
HDAC7	723.706	636.974	810.439	-0.346983	2.81827e-08	FALSE
ZC3H11C	17.2064	15.0293	19.3834	-0.346681	0.37592	FALSE
FAM186B	2.65884	2.22133	3.09634	-0.34668	0.721732	FALSE
SLCO1C1	5.82344	5.00794	6.63893	-0.346499	0.672375	FALSE
PAK2	1433.18	1261.8	1604.56	-0.346448	6.43792e-13	FALSE
APOO	51.4659	45.1966	57.7352	-0.346438	0.139196	FALSE
TMEM150C	159.323	140.178	178.468	-0.346218	0.00811123	FALSE
DBNDD1	243.197	214.04	272.354	-0.346164	0.00610865	FALSE
TF	5.23669	4.49218	5.98119	-0.346095	0.630128	FALSE
FDFT1	304.367	267.92	340.814	-0.346035	0.000435127	FALSE
MAPK12	237.372	208.925	265.819	-0.345988	0.00182473	FALSE
NEMP1	278.832	245.446	312.218	-0.345895	0.0774536	FALSE
STK35	307.622	270.828	344.416	-0.345641	3.64228e-05	FALSE
MAP3K13	122.785	108.043	137.527	-0.345275	0.0106826	FALSE
FOXRED1	78.7547	69.2565	88.2528	-0.345265	0.0878787	FALSE
NUDCD2	111.51	98.1123	124.908	-0.345236	0.0210073	FALSE
INSIG1	295.195	259.942	330.447	-0.345046	0.00293912	FALSE
HUS1	147.126	129.498	164.753	-0.34501	0.0049178	FALSE
GSDMD	204.03	179.651	228.41	-0.344722	0.000743806	FALSE
PEX1	241.964	213.088	270.84	-0.344555	0.000279604	FALSE
AMER1	133.908	117.877	149.938	-0.344484	0.0157145	FALSE
TBC1D24	75.4064	66.3283	84.4844	-0.344447	0.0492202	FALSE
GTF2H2	5.83261	5.02085	6.64437	-0.344431	0.642394	FALSE
DCAF16	220.547	194.234	246.861	-0.344327	0.000761408	FALSE
COPRS	151.003	132.95	169.055	-0.344305	0.00399618	FALSE
CHD1L	6.8235	5.89443	7.75257	-0.344276	0.59226	FALSE
CDCA4	146.386	128.895	163.877	-0.344047	0.0134682	FALSE
NPIPB5	5.95702	5.13182	6.78221	-0.343863	0.5929	FALSE
PRKCI	298.544	263.016	334.072	-0.343845	6.37186e-05	FALSE
FAF2	477.308	420.612	534.005	-0.343639	1.1036e-07	FALSE
CASP4	344.196	303.292	385.1	-0.343519	6.63361e-05	FALSE
ADAP1	1.30742	1.03411	1.58072	-0.343377	1	FALSE
KLHL8	251.382	221.492	281.273	-0.343337	0.000149929	FALSE
ROM1	60.932	53.5982	68.2658	-0.34329	0.163373	FALSE
BLOC1S1	11.9734	10.4377	13.5091	-0.343167	0.516577	FALSE
DLG3	69.4635	61.1259	77.8011	-0.343022	0.180513	FALSE
NCEH1	255.947	225.547	286.348	-0.342988	0.0133897	FALSE
MRTFB	938.358	827.228	1049.49	-0.34296	9.3305e-06	FALSE
NPFF	0.597304	0.408345	0.786263	-0.342944	1	FALSE
ZMYM3	386.619	340.779	432.459	-0.342831	4.06958e-06	FALSE
HDHD2	48.7553	42.8752	54.6355	-0.342602	0.183876	FALSE
SLC23A2	388.035	342.08	433.991	-0.342438	7.999e-05	FALSE
FAM117A	100.813	88.7918	112.835	-0.342284	0.107488	FALSE
DNAJB2	222.659	196.253	249.066	-0.342263	0.00494245	FALSE
UPP1	73.4853	64.6916	82.2791	-0.342245	0.0806308	FALSE
B3GNT4	7.16425	6.20082	8.12767	-0.342086	0.576587	FALSE
SHLD1	23.0002	20.1691	25.8313	-0.341962	0.335183	FALSE
HIPK1	822.971	725.783	920.16	-0.341927	6.99458e-10	FALSE
CAPN7	357.882	315.554	400.21	-0.341906	1.59881e-05	FALSE
PRRT3	33.6977	29.6083	37.7872	-0.341656	0.335339	FALSE
SLC9A3R1	67.9398	59.8174	76.0621	-0.341537	0.0633518	FALSE
RCC1	298.997	263.661	334.333	-0.341447	0.00584365	FALSE
HPS1	102.574	90.3776	114.771	-0.341362	0.0257078	FALSE
WNT5A	21.309	18.6823	23.9357	-0.341319	0.477904	FALSE
ADCY9	244.322	215.448	273.195	-0.34118	0.000652751	FALSE
TERB1	3.14411	2.6564	3.63183	-0.341159	0.698536	FALSE
HUS1B	0.619481	0.428978	0.809983	-0.340992	1	FALSE
RBMS3	697.239	615.105	779.373	-0.340987	0.00354854	FALSE
ZNF747	88.7164	78.1659	99.2669	-0.340894	0.069639	FALSE
TYW1B	16.2695	14.2391	18.2999	-0.340819	0.619439	FALSE
C6orf136	20.0018	17.533	22.4707	-0.340766	0.427432	FALSE
SLC41A2	125.202	110.368	140.035	-0.340714	0.0152987	FALSE
R3HDM4	127.415	112.322	142.508	-0.3407	0.0443646	FALSE
SETBP1	713.819	629.843	797.794	-0.340544	7.24107e-08	FALSE
ELK4	3225.55	2846.62	3604.49	-0.340437	2.00901e-14	FALSE
MSH6	414.414	365.645	463.184	-0.340313	0.000165074	FALSE
DHRS3	352.359	310.883	393.836	-0.340248	0.0038792	FALSE
DDN	2.19915	1.82371	2.5746	-0.34019	1	FALSE
HOOK1	6.1678	5.32672	7.00888	-0.340142	0.638347	FALSE
TXNDC11	298.236	263.128	333.344	-0.340093	0.00169097	FALSE
PDCD7	258.162	227.77	288.553	-0.339932	0.000280612	FALSE
FAM72B	9.80957	8.54254	11.0766	-0.339769	0.555416	FALSE
DTL	177.444	156.535	198.354	-0.339663	0.00566971	FALSE
AFF3	13.1016	11.4495	14.7538	-0.339607	0.493769	FALSE
SESTD1	735.192	648.957	821.426	-0.339541	7.93341e-06	FALSE
CDK2	202.658	178.804	226.513	-0.339529	0.00476954	FALSE
OLA1	409.352	361.293	457.412	-0.339489	7.67132e-06	FALSE
PPP1R3C	83.246	73.3806	93.1113	-0.339442	0.283795	FALSE
OGFOD2	3.23233	2.73672	3.72793	-0.339435	0.750951	FALSE
ERO1B	118.405	104.426	132.384	-0.339361	0.0354873	FALSE
TNFAIP3	671.484	592.769	750.199	-0.339292	0.0285857	FALSE
TOMM34	172.866	152.523	193.209	-0.339156	0.00826009	FALSE
CHKB	0.798631	0.588323	1.00894	-0.33893	1	FALSE
H2AC8	194.372	171.55	217.193	-0.338594	0.00116548	FALSE
PRIMPOL	101.052	89.1385	112.966	-0.338383	0.0331481	FALSE
SPPL2B	84.1382	74.2028	94.0736	-0.338259	0.0450458	FALSE
KIAA1549L	548.37	484.275	612.465	-0.338179	0.0731442	FALSE
TDRD7	191.429	168.98	213.879	-0.338156	0.00190011	FALSE
IKZF4	56.5758	49.8592	63.2924	-0.338139	0.11479	FALSE
ZNF433	21.4375	18.8203	24.0547	-0.338105	0.380112	FALSE
KIF3A	192.178	169.661	214.695	-0.337857	0.00186366	FALSE
SNAP91	70.0989	61.8153	78.3825	-0.337706	0.196081	FALSE
CCDC149	264.704	233.759	295.649	-0.337577	0.00112001	FALSE
ACVRL1	1259.54	1112.75	1406.32	-0.337519	2.97826e-09	FALSE
CARD19	51.8302	45.6792	57.9812	-0.337474	0.111546	FALSE
IFT52	190.808	168.484	213.131	-0.337342	0.00478685	FALSE
AFMID	87.2263	76.9679	97.4847	-0.337019	0.0772492	FALSE
SCRN3	190.682	168.403	212.961	-0.336883	0.00838634	FALSE
NAT1	44.1963	38.9449	49.4477	-0.336776	0.164304	FALSE
PEMT	50.6509	44.6517	56.6502	-0.336656	0.135635	FALSE
BLVRA	92.392	81.5492	103.235	-0.336511	0.0593893	FALSE
ATP9A	922.016	814.892	1029.14	-0.336392	1.03366e-09	FALSE
CRELD2	144.122	127.281	160.962	-0.336347	0.00541994	FALSE
JAZF1	199.138	175.92	222.355	-0.336239	0.00406286	FALSE
PEX11B	92.2173	81.4042	103.03	-0.336215	0.0299763	FALSE
LIPT2	14.778	12.9483	16.6078	-0.336122	0.499091	FALSE
MATN3	42.3247	37.3023	47.3472	-0.336002	0.192042	FALSE
CCDC125	108.782	96.0722	121.493	-0.335564	0.0190203	FALSE
ERICH6B	3.31974	2.81971	3.81976	-0.335499	0.715342	FALSE
CCS	52.6535	46.445	58.8621	-0.335388	0.135964	FALSE
ZNF219	154.429	136.452	172.406	-0.335225	0.0451039	FALSE
MSH2	338.828	299.534	378.122	-0.335135	0.000966021	FALSE
WDPCP	97.6096	86.2078	109.011	-0.335124	0.0215135	FALSE
LRRC3	65.0149	57.3854	72.6443	-0.334967	0.143351	FALSE
TOM1L1	2.86383	2.41735	3.3103	-0.334909	0.733491	FALSE
UVRAG	401.048	354.625	447.471	-0.33466	0.00432202	FALSE
KLHL23	262.595	232.159	293.03	-0.334645	0.000311435	FALSE
CDR2	323.659	286.183	361.134	-0.33455	0.000467064	FALSE
POLD2	205.766	181.919	229.613	-0.334265	0.00344533	FALSE
TGFB1I1	153.683	135.845	171.522	-0.334238	0.0976618	FALSE
BLCAP	454.278	401.779	506.776	-0.334205	7.27395e-06	FALSE
XPO6	607.546	537.391	677.702	-0.334124	0.00307612	FALSE
KDM5D	52.2646	46.1248	58.4045	-0.334088	0.947084	FALSE
GALNT11	345.662	305.744	385.579	-0.333728	2.78067e-05	FALSE
NEO1	5.36962	4.63638	6.10286	-0.333632	0.682743	FALSE
CCDC30	35.3319	31.1551	39.5087	-0.333183	0.218463	FALSE
ENSG00000285868	2.12139	1.76271	2.48007	-0.333032	1	FALSE
MYRF	7.55204	6.56991	8.53416	-0.33283	0.655746	FALSE
KLHDC9	3.35055	2.85107	3.85004	-0.332739	0.698723	FALSE
CCSER1	72.6555	64.2017	81.1094	-0.332638	0.228455	FALSE
TMEM41B	234.822	207.758	261.885	-0.332602	0.000754344	FALSE
LIN54	262.692	232.434	292.95	-0.332555	0.000922986	FALSE
ABCC6	3.55836	3.03547	4.08125	-0.332447	0.707375	FALSE
SNPH	95.2928	84.2479	106.338	-0.332419	0.0538711	FALSE
CACNB3	178.588	158.013	199.163	-0.332035	0.0111837	FALSE
MFSD4B	222.394	196.802	247.986	-0.332008	0.00485171	FALSE
CTSE	0.613815	0.428978	0.798651	-0.331931	1	FALSE
RHNO1	187.126	165.581	208.67	-0.331895	0.00522417	FALSE
MCM3	392.2	347.174	437.226	-0.331865	4.75004e-05	FALSE
ZNF724	21.9155	19.2943	24.5367	-0.331499	0.355535	FALSE
EXOSC8	88.6453	78.3927	98.8979	-0.331448	0.0463707	FALSE
SYTL2	69.4524	61.3969	77.508	-0.331366	0.351416	FALSE
DHRS9	0.805227	0.598899	1.01155	-0.331233	1	FALSE
CLU	871.871	772.107	971.635	-0.331231	0.000327863	FALSE
ENSG00000259529	0.59434	0.41217	0.776509	-0.331131	1	FALSE
H4C8	120.888	106.964	134.812	-0.331067	0.0219846	FALSE
LSM5	215.993	191.214	240.773	-0.33094	0.00208984	FALSE
ERCC8	144.033	127.475	160.591	-0.330868	0.00746375	FALSE
ACBD4	25.9211	22.8479	28.9943	-0.330828	0.362788	FALSE
CCIN	2.3624	1.97856	2.74624	-0.330826	0.785386	FALSE
FBLL1	15.5032	13.6195	17.387	-0.330788	0.465538	FALSE
DDX18	357.634	316.699	398.569	-0.330785	4.51869e-05	FALSE
APOM	7.34826	6.39596	8.30055	-0.330578	0.610076	FALSE
GTPBP6	177.524	157.172	197.876	-0.330374	0.00513837	FALSE
PTBP3	940.293	833.033	1047.55	-0.330225	6.3703e-10	FALSE
HOXA5	133.198	117.908	148.487	-0.33018	0.00850165	FALSE
CD99L2	491.217	435.149	547.285	-0.330105	2.18802e-07	FALSE
STAT2	272.43	241.286	303.573	-0.33008	0.00375893	FALSE
GMPR	193.045	170.95	215.139	-0.329974	0.030625	FALSE
MPZL2	785.999	696.404	875.594	-0.329914	6.0783e-07	FALSE
PPFIA1	654.345	579.753	728.938	-0.32985	2.11745e-08	FALSE
LYRM7	360.087	318.988	401.186	-0.329843	0.00013347	FALSE
YIF1B	143.596	127.156	160.035	-0.329469	0.0132112	FALSE
TTBK2	500.62	443.611	557.628	-0.329347	3.66955e-06	FALSE
TTC3	1976.97	1752.25	2201.68	-0.329222	9.95915e-13	FALSE
SPOCD1	83.5344	73.9342	93.1346	-0.3291	0.291152	FALSE
MYO5B	0.584008	0.404147	0.763869	-0.32905	1	FALSE
C2orf15	2.93329	2.48677	3.3798	-0.328977	0.741074	FALSE
PRKRA	256.645	227.396	285.893	-0.328976	0.000207244	FALSE
SLC35G6	0.576752	0.397769	0.755736	-0.328949	1	FALSE
FOXK1	599.113	531.021	667.205	-0.328807	2.83984e-06	FALSE
ITGAV	2076.32	1840.68	2311.97	-0.328721	0.00112029	FALSE
ZNF672	106.795	94.5737	119.016	-0.32854	0.0273681	FALSE
ZNF90	11.1165	9.74416	12.4888	-0.328213	0.554272	FALSE
NUDT10	7.19427	6.26727	8.12127	-0.327821	0.606528	FALSE
CEP295NL	1.26959	1.01296	1.52622	-0.327665	1	FALSE
SLC35A3	260.51	230.948	290.071	-0.327569	0.000440424	FALSE
ZNF18	66.4804	58.8534	74.1075	-0.327523	0.0948819	FALSE
AR	766.479	679.787	853.172	-0.327323	0.000160276	FALSE
FAM98B	254.171	225.349	282.992	-0.3273	0.000228259	FALSE
FBXO9	306.283	271.581	340.986	-0.327252	0.000111925	FALSE
GCNT1	439	389.325	488.676	-0.327153	1.33429e-05	FALSE
LRRC58	462.677	410.336	515.017	-0.3271	8.22766e-06	FALSE
SYNPR	0.580294	0.401967	0.758621	-0.326992	1	FALSE
ACP6	38.1915	33.7696	42.6134	-0.326944	0.295246	FALSE
SUSD1	290.002	257.17	322.834	-0.326936	0.0745401	FALSE
FCHSD2	695.974	617.411	774.537	-0.326629	1.48192e-08	FALSE
CD302	243.178	215.658	270.698	-0.326583	0.00403328	FALSE
CRPPA	71.0104	62.8965	79.1243	-0.326501	0.0787976	FALSE
GID8	440.275	390.588	489.961	-0.326271	3.0293e-06	FALSE
SORBS3	327.792	290.797	364.788	-0.326043	0.00179131	FALSE
NXNL2	1.49493	1.21423	1.77563	-0.32601	1	FALSE
PACSIN2	385.809	342.291	429.327	-0.326001	1.2245e-05	FALSE
BCKDHB	98.3757	87.2017	109.55	-0.325816	0.0304374	FALSE
PLS1	9.99859	8.76214	11.235	-0.325749	0.541488	FALSE
CFAP418	55.7973	49.4124	62.1822	-0.325741	0.1802	FALSE
PLOD2	1277.76	1134.04	1421.49	-0.325676	1.43102e-07	FALSE
MARCHF9	75.8456	67.2221	84.4691	-0.325163	0.0660084	FALSE
FLVCR1	107.195	95.0611	119.329	-0.324964	0.0711754	FALSE
SPIRE2	12.8712	11.3163	14.4261	-0.324806	0.5029	FALSE
ANXA11	401.167	356.088	446.245	-0.324788	2.09872e-05	FALSE
ABCG4	7.58774	6.62595	8.54952	-0.324511	0.632688	FALSE
FAM228B	58.559	51.8887	65.2292	-0.324507	0.17083	FALSE
NBPF1	266.676	236.698	296.654	-0.324503	0.000633998	FALSE
VEGFC	130.76	116.008	145.511	-0.324395	0.157093	FALSE
BEST1	37.8991	33.5455	42.2528	-0.324297	0.406458	FALSE
ERCC6	562.855	499.821	625.89	-0.323918	1.27843e-05	FALSE
GCFC2	319.379	283.564	355.195	-0.323916	0.00181354	FALSE
DTD2	149.046	132.275	165.818	-0.323867	0.00636941	FALSE
B4GALT2	262.358	232.925	291.79	-0.323821	0.0207133	FALSE
MDM1	133.199	118.212	148.186	-0.32359	0.0351583	FALSE
SMIM10L2A	79.9396	70.901	88.9781	-0.323561	0.195626	FALSE
CDK2AP2	142.579	126.554	158.605	-0.32339	0.00964591	FALSE
CAMK2D	768.726	682.822	854.63	-0.323366	0.000285066	FALSE
MED21	231.853	205.868	257.838	-0.32334	0.00142157	FALSE
TNNC2	0.580469	0.404147	0.756792	-0.323249	1	FALSE
MMGT1	252.763	224.454	281.072	-0.323229	0.000347941	FALSE
H4C2	100.537	89.2131	111.86	-0.323125	0.0365737	FALSE
TLE1	661.775	587.886	735.664	-0.323019	3.97144e-05	FALSE
C1R	156.761	139.179	174.344	-0.322918	0.319263	FALSE
PCK2	103.728	92.0558	115.399	-0.322914	0.0788523	FALSE
FAM166A	2.16969	1.81667	2.52271	-0.322699	1	FALSE
TMEM65	425.262	377.791	472.732	-0.322668	0.00025321	FALSE
MAP3K14	55.2399	48.9787	61.5012	-0.322569	0.260421	FALSE
ANKDD1B	3.96662	3.41412	4.51912	-0.322312	0.751229	FALSE
MRPL12	8.67174	7.5959	9.74758	-0.322291	0.610878	FALSE
LYPLA2	122.583	108.85	136.316	-0.321962	0.0215596	FALSE
KATNBL1	162.09	143.968	180.213	-0.321949	0.00575454	FALSE
DLL4	567.368	504.233	630.503	-0.32184	0.000521166	FALSE
LIPE	21.1375	18.6788	23.5961	-0.321789	0.37771	FALSE
RAB22A	671.829	597.105	746.554	-0.32178	2.76375e-06	FALSE
EIF2AK1	704.61	626.278	782.943	-0.321644	9.53861e-05	FALSE
GTF3A	195.607	173.79	217.424	-0.321509	0.00781251	FALSE
SGSM1	205.727	182.787	228.667	-0.321507	0.0616353	FALSE
RNF32	9.20887	8.07688	10.3409	-0.321262	0.596554	FALSE
HMCN1	3426.24	3046.38	3806.1	-0.32112	0.0022978	FALSE
FAM72D	1.26845	1.0173	1.5196	-0.320771	1	FALSE
GOLGA8R	2.39596	2.0202	2.77172	-0.32058	0.751064	FALSE
MAGI1	1045.08	929.396	1160.75	-0.320387	6.82762e-07	FALSE
TAS2R31	2.6892	2.28128	3.09713	-0.320356	0.751639	FALSE
GSTM1	23.2514	20.5718	25.9311	-0.320125	0.899361	FALSE
TMEM254	63.935	56.7614	71.1086	-0.320064	0.108083	FALSE
SQLE	294.734	262.077	327.392	-0.319931	0.000263923	FALSE
PDK1	138.033	122.681	153.384	-0.319896	0.0222463	FALSE
CD40	220.367	195.932	244.803	-0.319804	0.00159919	FALSE
LBH	135.148	120.121	150.174	-0.319766	0.0186733	FALSE
TMBIM4	70.6858	62.7751	78.5966	-0.319714	0.207685	FALSE
ARHGEF33	8.99061	7.8882	10.093	-0.319688	0.59299	FALSE
NAA40	180.478	160.457	200.499	-0.319625	0.00911033	FALSE
SRSF6	568.41	505.636	631.184	-0.319395	4.61027e-05	FALSE
CBL	866.765	771.235	962.295	-0.318939	4.10701e-06	FALSE
BNIP3	286.872	255.196	318.548	-0.318785	0.000264527	FALSE
ENSG00000269533	1.9809	1.65298	2.30881	-0.318702	1	FALSE
GPR155	36.833	32.6732	40.9928	-0.318542	0.243776	FALSE
CRTC3	326.969	290.922	363.015	-0.318416	0.00409661	FALSE
ETHE1	53.0461	47.1061	58.9861	-0.318407	0.173371	FALSE
MAL2	17.1717	15.1758	19.1677	-0.318209	0.672512	FALSE
KDM4C	211.83	188.476	235.185	-0.317902	0.00740121	FALSE
RGS10	34.9909	31.0434	38.9383	-0.317744	0.351185	FALSE
SPNS2	348.623	310.302	386.944	-0.317531	0.00109393	FALSE
TYK2	275.732	245.425	306.039	-0.317269	0.00100084	FALSE
SLC25A1	182.788	162.664	202.912	-0.317213	0.00510639	FALSE
ISOC1	119.511	106.327	132.696	-0.316941	0.0437622	FALSE
MCTP1	898.396	800.008	996.785	-0.316913	0.00693711	FALSE
STK17A	271.783	241.963	301.603	-0.316688	0.00766857	FALSE
CPNE2	314.548	280.065	349.031	-0.316582	0.00134457	FALSE
TMSB15B	3.2959	2.82646	3.76533	-0.316565	0.748148	FALSE
LRRC8C	769.759	685.546	853.972	-0.31652	0.0228838	FALSE
THBS1	4251.23	3786.81	4715.65	-0.316397	0.000443737	FALSE
KIF4B	2.85766	2.43634	3.27897	-0.31639	0.732257	FALSE
BCL2L2-PABPN1	1.24551	1.00064	1.49038	-0.315908	1	FALSE
AP4B1	125.364	111.592	139.135	-0.315721	0.036985	FALSE
HDHD5	168.485	150.029	186.942	-0.315461	0.00448856	FALSE
ADGRA2	1328.82	1184.01	1473.63	-0.315454	9.06296e-13	FALSE
KLHL13	322.689	287.457	357.921	-0.315312	0.0876884	FALSE
VEGFA	267.385	238.205	296.566	-0.314962	0.00914031	FALSE
FBXO4	138.852	123.658	154.046	-0.314723	0.0184285	FALSE
NR1D2	407.3	362.943	451.656	-0.314703	0.000538703	FALSE
PDHA1	245.947	219.128	272.766	-0.314606	0.00146226	FALSE
RAB4A	264.331	235.529	293.132	-0.314449	0.00155152	FALSE
SLC38A3	0.995483	0.778877	1.21209	-0.314443	1	FALSE
KBTBD3	28.9137	25.6682	32.1592	-0.314293	0.361967	FALSE
ZCCHC24	450.363	401.397	499.328	-0.314256	0.014426	FALSE
RAB38	46.7648	41.5834	51.9461	-0.314235	0.191367	FALSE
NUDT15	111.846	99.6153	124.076	-0.313961	0.0616353	FALSE
IL17RC	9.16054	8.05956	10.2615	-0.31389	0.614174	FALSE
SLC10A5	4.63215	4.02187	5.24244	-0.313885	0.729429	FALSE
ACTRT3	35.0395	31.1347	38.9443	-0.31386	0.299755	FALSE
TCAP	1.71776	1.42347	2.01205	-0.313673	1	FALSE
PKP4	702.54	626.369	778.711	-0.313624	1.00045e-05	FALSE
C2orf74	5.98841	5.23228	6.74454	-0.313421	0.676786	FALSE
RBM28	474.051	422.716	525.387	-0.313028	6.22852e-05	FALSE
LEKR1	4.31278	3.73926	4.8863	-0.312699	0.730708	FALSE
CYB5R3	378.417	337.463	419.37	-0.312662	2.65871e-05	FALSE
SORBS1	197.303	175.907	218.7	-0.312538	0.102315	FALSE
SGPL1	225.429	201.02	249.837	-0.312254	0.017179	FALSE
NOP2	8.29497	7.29335	9.29658	-0.312137	0.633285	FALSE
PPIL2	209.797	187.086	232.508	-0.31208	0.00565137	FALSE
OVGP1	12.8846	11.39	14.3792	-0.31181	0.674755	FALSE
B4GALNT3	1.51598	1.24515	1.78682	-0.311807	1	FALSE
RTN2	27.1168	24.0925	30.141	-0.311555	0.328831	FALSE
CHMP3	307.086	273.95	340.223	-0.311549	0.000426585	FALSE
PPP1R2	266.769	237.972	295.565	-0.311508	0.00711967	FALSE
DERA	200.992	179.272	222.713	-0.311475	0.00358088	FALSE
ZNF491	22.919	20.347	25.4909	-0.311466	0.411464	FALSE
DIP2A	418.257	373.203	463.311	-0.311268	8.42376e-05	FALSE
SLC24A1	287.172	256.211	318.134	-0.311211	0.0861384	FALSE
ZNF696	53.3202	47.4845	59.156	-0.311186	0.180507	FALSE
PPP3CC	137.958	123.032	152.885	-0.31114	0.033215	FALSE
TLCD4-RWDD3	1.46634	1.20148	1.7312	-0.311064	1	FALSE
FBXL14	79.7325	71.0665	88.3985	-0.310921	0.0891237	FALSE
PARP6	133.682	119.233	148.132	-0.310758	0.0246593	FALSE
TTL	883.24	788.384	978.096	-0.310724	0.00129458	FALSE
CPT1B	0.565681	0.397769	0.733593	-0.310639	1	FALSE
LRRC23	29.1338	25.9053	32.3624	-0.310331	0.379795	FALSE
PDGFRL	64.6915	57.6571	71.7259	-0.310164	0.445521	FALSE
KANSL1L	362.954	323.996	401.913	-0.310048	0.00425995	FALSE
SMG6	619.595	553.189	686.002	-0.309936	1.25382e-06	FALSE
ENSG00000170846	86.1795	76.851	95.5079	-0.309932	0.0924422	FALSE
TMEM59L	1.50717	1.23892	1.77542	-0.309907	1	FALSE
MTRFR	79.8115	71.167	88.4559	-0.309838	0.100877	FALSE
OPLAH	22.5071	19.9938	25.0204	-0.309683	0.42674	FALSE
RMDN1	204.887	182.887	226.887	-0.309497	0.00879713	FALSE
PDE6D	92.5485	82.5529	102.544	-0.309484	0.0565392	FALSE
PLGRKT	40.4407	36.0154	44.866	-0.309301	0.30908	FALSE
TDRP	120.673	107.681	133.664	-0.309262	0.261424	FALSE
SNAPC2	77.2642	68.9093	85.6191	-0.309201	0.184648	FALSE
PIK3C2B	1626.99	1453.38	1800.6	-0.30888	1.96778e-09	FALSE
TFDP1	533.316	476.363	590.269	-0.30873	7.78878e-06	FALSE
COL11A1	64.6954	57.6933	71.6975	-0.308711	0.554908	FALSE
SLC35F5	758.653	677.693	839.612	-0.308681	1.71909e-05	FALSE
PTCH2	2.67666	2.2851	3.06822	-0.30846	0.757848	FALSE
MIOS	188.909	168.684	209.133	-0.308447	0.00516292	FALSE
FIBCD1	1.00959	0.79583	1.22336	-0.308091	1	FALSE
CCNDBP1	153.082	136.696	169.467	-0.308003	0.0129159	FALSE
PACS2	592.638	529.522	655.755	-0.307942	3.97865e-05	FALSE
SRI	246.953	220.595	273.311	-0.307885	0.00185143	FALSE
DUSP19	84.3469	75.2812	93.4125	-0.30765	0.1635	FALSE
JADE2	234.326	209.333	259.32	-0.30761	0.0636943	FALSE
FAHD2A	41.9347	37.3785	46.491	-0.307356	0.246482	FALSE
CD46	682.089	609.6	754.578	-0.307354	0.00237862	FALSE
RFX8	2.57994	2.20032	2.95956	-0.307121	0.772563	FALSE
CRLF3	143.076	127.813	158.338	-0.306814	0.0113195	FALSE
CHADL	9.84457	8.69591	10.9932	-0.306771	0.632085	FALSE
KLC4	84.3236	75.2876	93.3597	-0.306721	0.0540157	FALSE
KDM2B	195.984	175.129	216.839	-0.306625	0.0320964	FALSE
SLC2A10	310.146	277.209	343.083	-0.306588	0.0324228	FALSE
HAT1	196.201	175.327	217.076	-0.306577	0.0039826	FALSE
TWIST2	25.3293	22.5437	28.1149	-0.306411	0.502364	FALSE
NIPSNAP2	374.146	334.463	413.829	-0.306361	0.000538523	FALSE
HACD1	71.5739	63.8971	79.2506	-0.306357	0.113748	FALSE
MSH3	324.309	289.907	358.712	-0.306284	0.00360934	FALSE
HAL	3.10616	2.67207	3.54025	-0.306177	0.758544	FALSE
OR1B1	3.74806	3.24614	4.24999	-0.306164	0.72603	FALSE
FIGN	103.913	92.829	114.997	-0.305987	0.0479181	FALSE
RGS7BP	435.798	389.659	481.936	-0.305924	0.00543733	FALSE
EPHB6	31.2936	27.8824	34.7047	-0.305923	0.435703	FALSE
LRRC46	0.782987	0.594701	0.971273	-0.305842	1	FALSE
GLIS2	95.2832	85.1187	105.448	-0.305746	0.118267	FALSE
NPHP4	81.2922	72.6105	89.974	-0.305542	0.0778821	FALSE
MRE11	199.79	178.609	220.972	-0.305521	0.0372074	FALSE
DCTPP1	109.128	97.5132	120.742	-0.305441	0.0409032	FALSE
HIBADH	197.876	176.916	218.836	-0.305226	0.0100725	FALSE
ENSG00000256591	12.484	11.0635	13.9044	-0.305089	0.617165	FALSE
TMEM184B	507.321	453.78	560.861	-0.305044	0.000922986	FALSE
MIB1	1302.6	1165.38	1439.82	-0.304858	6.49534e-08	FALSE
HOMER2	7.75008	6.82957	8.67059	-0.304671	0.663847	FALSE
CZIB	130.173	116.383	143.964	-0.304467	0.0264495	FALSE
KLHL12	272.191	243.473	300.909	-0.304438	0.000538743	FALSE
CLIP1	1101.09	985.244	1216.94	-0.304425	1.52776e-10	FALSE
SDR42E1	1.26591	1.02773	1.50408	-0.304414	1	FALSE
DNAJC27	64.3944	57.5207	71.268	-0.304408	0.125964	FALSE
TMEM161B	56.3455	50.3227	62.3683	-0.304164	0.307555	FALSE
ISCA2	48.8417	43.607	54.0764	-0.304163	0.171631	FALSE
TXNRD3	123.975	110.859	137.091	-0.303934	0.0239826	FALSE
ZSWIM5	120.004	107.306	132.703	-0.303926	0.100305	FALSE
TBX1	48.6503	43.4427	53.8579	-0.303752	0.440812	FALSE
PAM16	3.44041	2.97471	3.90612	-0.303731	0.772171	FALSE
RAB34	99.1402	88.6456	109.635	-0.3035	0.195123	FALSE
CLK4	248.127	222.039	274.215	-0.303263	0.0372074	FALSE
GCNA	16.3049	14.4956	18.1141	-0.302777	0.556571	FALSE
STX11	148.175	132.581	163.769	-0.302727	0.0117105	FALSE
SPIDR	359.475	321.836	397.114	-0.30238	0.000438094	FALSE
PNPLA4	102.217	91.4417	112.992	-0.302323	0.0921208	FALSE
FAM114A1	641.825	574.721	708.929	-0.302305	7.13368e-05	FALSE
LRATD2	573.836	513.833	633.839	-0.302286	0.000767501	FALSE
SETD6	66.5855	59.5318	73.6392	-0.30224	0.120876	FALSE
ADGRL1	514.74	460.951	568.529	-0.302031	3.97335e-05	FALSE
PWWP3A	204.359	182.945	225.773	-0.301977	0.00553508	FALSE
SMC6	596.234	533.986	658.482	-0.301831	2.32383e-05	FALSE
STAU2	372.769	333.821	411.716	-0.30176	0.000884204	FALSE
ANGEL2	265.754	237.958	293.551	-0.301758	0.0105169	FALSE
ALCAM	1041.12	932.666	1149.57	-0.301367	3.70779e-05	FALSE
CNTLN	269.72	241.566	297.873	-0.301154	0.00730502	FALSE
PPP6C	432.003	387.007	476.998	-0.300922	8.78638e-06	FALSE
NRP1	1714.71	1536.52	1892.9	-0.300756	1.52776e-10	FALSE
SARDH	1.69496	1.41507	1.97484	-0.300747	1	FALSE
CDCA7L	381.256	341.57	420.942	-0.300647	0.00989364	FALSE
TUBD1	56.846	50.841	62.8509	-0.300612	0.167935	FALSE
RPL39L	23.755	21.1852	26.3247	-0.300608	0.388669	FALSE
BCL7B	321.594	288.107	355.081	-0.300601	0.00119178	FALSE
MASTL	173.721	155.584	191.857	-0.300595	0.0088404	FALSE
MRPS36	48.1867	43.0814	53.292	-0.300568	0.188858	FALSE
ERC1	864.17	774.375	953.965	-0.300553	2.14405e-08	FALSE
TIMELESS	393.068	352.184	433.951	-0.300434	0.00061066	FALSE
AASS	428.046	383.592	472.501	-0.300039	0.0356132	FALSE
NCKIPSD	54.7802	49.01	60.5504	-0.299552	0.1628	FALSE
PSIP1	577.066	517.271	636.861	-0.299537	2.57997e-06	FALSE
TGFBR3	493.529	442.405	544.653	-0.299359	0.106705	FALSE
ZDHHC9	300.14	269.013	331.267	-0.299316	0.000527048	FALSE
RPA3	43.9501	39.3053	48.595	-0.299226	0.235254	FALSE
COMT	324.077	290.498	357.657	-0.299122	0.00305628	FALSE
CYP27A1	112.05	100.375	123.726	-0.299058	0.0472125	FALSE
CEP192	634.104	568.538	699.67	-0.298943	0.000312474	FALSE
TXNDC5	116.119	104.03	128.209	-0.29891	0.063401	FALSE
PAFAH1B2	759.93	681.421	838.438	-0.298762	2.59495e-07	FALSE
PPP1R21	302.857	271.533	334.18	-0.298506	0.000431575	FALSE
IMMP1L	19.4532	17.345	21.5615	-0.298476	0.477369	FALSE
TMED7	606.635	544.008	669.263	-0.29845	1.93851e-05	FALSE
ZNF552	33.9768	30.3754	37.5783	-0.298156	0.287697	FALSE
ODF2	438.324	393.095	483.553	-0.298113	0.00122906	FALSE
WDR49	1.89051	1.59301	2.18801	-0.298028	1	FALSE
TSFM	3.27172	2.83208	3.71135	-0.298014	0.73933	FALSE
PCYOX1	774.897	695.097	854.697	-0.297813	9.05201e-07	FALSE
SLX4	83.8387	75.1288	92.5486	-0.297272	0.0897396	FALSE
LHPP	41.3693	37.0227	45.7159	-0.297055	0.274984	FALSE
OSBPL10	269.976	242.177	297.774	-0.297049	0.0357134	FALSE
H3C11	129.473	116.091	142.855	-0.296984	0.0286423	FALSE
DPH7	107.093	96.0236	118.163	-0.296532	0.053411	FALSE
ANGPTL6	2.16157	1.83782	2.48532	-0.296508	1	FALSE
DSEL	594.48	533.545	655.415	-0.296297	0.0263354	FALSE
CH25H	75.9862	68.1111	83.8613	-0.296189	0.262205	FALSE
ZNF443	26.8874	24.035	29.7399	-0.296169	0.348625	FALSE
GMPPA	98.9302	88.7131	109.147	-0.296043	0.0495963	FALSE
MRI1	89.9118	80.6193	99.2044	-0.295964	0.156072	FALSE
ECHDC2	32.4655	29.0456	35.8853	-0.295893	0.362205	FALSE
FAM20B	773.827	694.698	852.955	-0.295698	5.05571e-07	FALSE
ANAPC4	198.825	178.442	219.209	-0.295359	0.0180352	FALSE
ACAP2	791.362	710.645	872.079	-0.294955	5.77075e-07	FALSE
RAI14	1441.36	1294.46	1588.26	-0.294884	0.00178779	FALSE
FEZF2	1.69317	1.41904	1.9673	-0.294717	1	FALSE
KDELR2	686.368	616.426	756.311	-0.29462	3.21379e-05	FALSE
MCCC1	207.235	186.059	228.412	-0.294444	0.00238117	FALSE
GNG12	1578.56	1418.06	1739.06	-0.294203	2.18766e-08	FALSE
RXFP1	2.84368	2.45338	3.23397	-0.294004	0.744078	FALSE
PLPP4	59.6358	53.4789	65.7926	-0.293989	0.204023	FALSE
MEGF6	380.73	341.974	419.485	-0.293953	0.0117015	FALSE
PPM1B	80.1334	71.8969	88.3699	-0.293931	0.089693	FALSE
MKNK1	132.934	119.337	146.53	-0.293922	0.0470089	FALSE
GYPE	4.87935	4.28265	5.47605	-0.293851	0.729163	FALSE
PYCARD	42.8056	38.3599	47.2512	-0.293835	0.286639	FALSE
LRCH2	226.824	203.729	249.92	-0.293509	0.00657302	FALSE
SEMA3C	1.50253	1.24935	1.75571	-0.292916	1	FALSE
CHST6	29.317	26.2515	32.3825	-0.292758	0.360896	FALSE
MYL4	4.33029	3.79145	4.86913	-0.292685	0.753935	FALSE
DCAF7	661.616	594.633	728.598	-0.292677	5.02072e-07	FALSE
CDK7	122.378	109.917	134.84	-0.29243	0.0515549	FALSE
MICAL3	286.194	257.188	315.2	-0.292416	0.0164816	FALSE
ACER2	176.869	158.908	194.83	-0.292366	0.0162664	FALSE
CHST1	68.5723	61.549	75.5956	-0.292273	0.162442	FALSE
GPM6B	5.36377	4.72169	6.00585	-0.292118	0.700712	FALSE
KCNH3	1.8981	1.60577	2.19044	-0.292046	1	FALSE
FECH	238.421	214.279	262.564	-0.291942	0.00191625	FALSE
EFEMP1	1522.64	1369.06	1676.22	-0.291831	0.000797502	FALSE
GPT2	132.834	119.367	146.301	-0.291326	0.0967052	FALSE
ZNF718	87.6022	78.6948	96.5095	-0.291057	0.271847	FALSE
GALNS	157.238	141.335	173.14	-0.290961	0.0335058	FALSE
SETMAR	75.595	67.9004	83.2896	-0.290841	0.165292	FALSE
PTGFR	4.59071	4.02975	5.15168	-0.290496	0.727557	FALSE
TBC1D13	312.356	280.954	343.758	-0.290123	0.000571875	FALSE
RCAN3	157.637	141.747	173.527	-0.289991	0.0888924	FALSE
NFXL1	187.674	168.78	206.568	-0.289917	0.0566207	FALSE
DDX19B	72.1761	64.8496	79.5026	-0.289861	0.142976	FALSE
DLG2	14.9127	13.3197	16.5058	-0.289831	0.577277	FALSE
ARHGAP9	2.18367	1.8652	2.50215	-0.289604	1	FALSE
MAGEE1	19.7569	17.6813	21.8324	-0.289484	0.502977	FALSE
PATL1	558.783	502.837	614.729	-0.289337	1.62154e-05	FALSE
RPS19BP1	73.1588	65.7476	80.5699	-0.28932	0.201186	FALSE
GATAD2A	736.841	663.114	810.567	-0.289279	0.000418607	FALSE
ZMYND8	970.023	873.003	1067.04	-0.289258	8.62278e-06	FALSE
BEND5	25.6443	22.9822	28.3064	-0.289248	0.461223	FALSE
IRAK4	261.749	235.513	287.985	-0.28907	0.00419494	FALSE
NPHP3	88.8286	79.8605	97.7966	-0.289027	0.127304	FALSE
ATP6V0A2	357.385	321.612	393.157	-0.28897	0.000807966	FALSE
WDTC1	373.834	336.438	411.23	-0.288827	0.000362207	FALSE
SLC16A2	118.849	106.897	130.802	-0.288721	0.0696324	FALSE
RBBP9	301.67	271.505	331.835	-0.288526	0.000598483	FALSE
ENSG00000285382	3.00382	2.60484	3.4028	-0.288485	0.783844	FALSE
PRRC1	595.379	535.951	654.806	-0.288479	8.11812e-06	FALSE
FAM76A	186.711	168.008	205.415	-0.28846	0.0271144	FALSE
ARL6IP6	122.231	109.953	134.508	-0.288434	0.129413	FALSE
PSMD11	530.257	477.354	583.161	-0.288288	0.000222208	FALSE
ARL2	55.0628	49.4814	60.6442	-0.288214	0.198904	FALSE
ANKRD13D	58.1599	52.271	64.0488	-0.288172	0.159867	FALSE
MCMBP	361.151	325.11	397.191	-0.288099	0.000137444	FALSE
EPHX2	31.8657	28.5959	35.1355	-0.288018	0.508175	FALSE
THNSL2	27.3122	24.4967	30.1277	-0.287888	0.654954	FALSE
IL18	11.5152	10.2712	12.7593	-0.287768	0.622477	FALSE
NFKB2	221.536	199.422	243.65	-0.287677	0.00263207	FALSE
ENTREP1	70.0027	62.9496	77.0558	-0.287572	0.308427	FALSE
MYL9	313.31	282.092	344.528	-0.287532	0.049579	FALSE
LINGO2	1.90466	1.6162	2.19312	-0.287493	1	FALSE
PLEKHG3	130.197	117.171	143.223	-0.287425	0.103574	FALSE
C2CD5	288.46	259.736	317.184	-0.287272	0.000549875	FALSE
MEGF9	246.193	221.673	270.714	-0.287162	0.0029005	FALSE
POMGNT1	261.634	235.594	287.673	-0.287025	0.0148507	FALSE
TRIM37	616.99	555.745	678.236	-0.286897	2.80454e-06	FALSE
RGP1	672.651	605.93	739.372	-0.28672	0.000384584	FALSE
CSGALNACT2	397.828	358.332	437.324	-0.286683	0.00473962	FALSE
ARHGAP19	135.065	121.591	148.538	-0.286664	0.0413863	FALSE
GTF2H5	129.89	116.93	142.85	-0.286631	0.028162	FALSE
RHOQ	166.053	149.552	182.554	-0.28595	0.0214791	FALSE
GNG10	12.9991	11.6165	14.3817	-0.285899	0.545794	FALSE
ARHGAP29	1946.16	1753.86	2138.46	-0.285898	1.24434e-05	FALSE
MZT2A	45.2955	40.7256	49.8654	-0.285752	0.268832	FALSE
MPC2	106.276	95.695	116.856	-0.285514	0.06738	FALSE
SH3BGRL2	448.854	404.542	493.167	-0.285147	0.00354601	FALSE
GOLM2	891.474	803.58	979.368	-0.285088	1.70609e-06	FALSE
POLR3H	355.802	320.676	390.929	-0.284984	0.00471476	FALSE
NEK4	239.289	215.637	262.941	-0.284932	0.00210057	FALSE
LSR	6.85903	6.08564	7.63241	-0.284864	0.685205	FALSE
NEK7	851.305	767.443	935.166	-0.284826	6.8415e-05	FALSE
PHKA1	199.313	179.614	219.013	-0.28468	0.112931	FALSE
MMAA	130.21	117.308	143.112	-0.284641	0.0378568	FALSE
YIPF2	283.116	255.19	311.042	-0.284527	0.00179131	FALSE
PEG10	489.35	441.198	537.501	-0.284257	0.0603825	FALSE
FHL1	214.761	193.576	235.947	-0.284229	0.0112212	FALSE
GRK6	147.114	132.572	161.657	-0.284216	0.0267313	FALSE
RHOF	22.566	20.2532	24.8787	-0.284085	0.53203	FALSE
POP1	107.024	96.4341	117.613	-0.283764	0.063144	FALSE
UBL7	173.612	156.5	190.724	-0.283674	0.0344067	FALSE
ZNF658	37.5738	33.794	41.3536	-0.283647	0.356369	FALSE
MCCC2	539.562	486.61	592.514	-0.283556	9.08182e-05	FALSE
CDK18	7.50424	6.67127	8.3372	-0.283525	0.672255	FALSE
PAFAH1B3	107.399	96.7832	118.015	-0.28349	0.128418	FALSE
LMNB2	657.143	592.696	721.589	-0.283451	0.00189687	FALSE
TNRC6C	359.151	323.89	394.412	-0.283405	0.00031777	FALSE
HPRT1	192.006	173.119	210.893	-0.283261	0.00886536	FALSE
CRAT	265.153	239.109	291.197	-0.283255	0.0100479	FALSE
STX3	453.072	408.659	497.485	-0.283127	0.000132778	FALSE
IFT80	97.8979	88.2267	107.569	-0.283069	0.165836	FALSE
ELOVL7	1.00611	0.80994	1.20227	-0.283052	1	FALSE
INIP	402.078	362.676	441.48	-0.282958	0.00032807	FALSE
RYR3	17.2209	15.4401	19.0017	-0.282911	0.657999	FALSE
PTCD1	24.2387	21.7722	26.7052	-0.282883	0.439161	FALSE
LRRC75B	23.3531	20.9755	25.7307	-0.282607	0.541199	FALSE
LRRC17	627.83	566.472	689.187	-0.282437	0.000344742	FALSE
REEP4	107.549	96.9589	118.139	-0.2824	0.108814	FALSE
CNTNAP3	244.349	220.413	268.285	-0.282397	0.0512349	FALSE
ZXDB	117.832	106.25	129.414	-0.28212	0.0573688	FALSE
SNX22	34.7756	31.2893	38.262	-0.282076	0.488946	FALSE
MYEF2	319.839	288.591	351.087	-0.281912	0.0388911	FALSE
HMGCS1	460.204	415.323	505.084	-0.281674	0.00346533	FALSE
BGN	1172.87	1058.67	1287.06	-0.281583	0.000547778	FALSE
ACOX2	50.3546	45.3597	55.3494	-0.28153	0.471831	FALSE
HNRNPDL	364.116	328.609	399.623	-0.281489	0.149883	FALSE
CTDSPL2	451.838	407.821	495.855	-0.281355	7.54879e-05	FALSE
WHAMM	194.211	175.238	213.183	-0.281323	0.00895397	FALSE
RDH13	95.534	86.1597	104.908	-0.281082	0.0933406	FALSE
C1orf122	73.52	66.2843	80.7558	-0.281051	0.113904	FALSE
PRICKLE2	504.709	455.607	553.812	-0.281045	0.000196642	FALSE
MTA3	369.462	333.494	405.431	-0.28103	0.000216733	FALSE
YIPF1	64.4156	58.0669	70.7642	-0.280914	0.205367	FALSE
VOPP1	187.82	169.505	206.135	-0.280757	0.0141569	FALSE
ZNF704	993.568	897.113	1090.02	-0.28071	6.67026e-06	FALSE
TAF1B	148.988	134.443	163.534	-0.280701	0.161747	FALSE
TAF15	400.925	361.965	439.885	-0.280575	0.000470763	FALSE
MRPL58	87.5706	78.9871	96.154	-0.280507	0.102679	FALSE
PRMT3	146.908	132.581	161.235	-0.28037	0.0306679	FALSE
INTS10	489.941	442.407	537.475	-0.280249	1.33875e-05	FALSE
CHAMP1	291.062	262.785	319.34	-0.280243	0.00154173	FALSE
AFF1	1588.46	1434.71	1742.21	-0.279984	7.94037e-10	FALSE
PTPN18	266.189	240.372	292.006	-0.279671	0.00369362	FALSE
NCR1	1.01338	0.81887	1.2079	-0.27963	1	FALSE
WRAP73	94.6525	85.4123	103.893	-0.279606	0.104629	FALSE
NLN	450.802	407.166	494.437	-0.279545	0.102371	FALSE
CDC42EP1	267.31	241.405	293.215	-0.279455	0.0551173	FALSE
RFC2	125.392	113.194	137.59	-0.279343	0.051936	FALSE
STAT5B	442.253	399.476	485.03	-0.279331	7.42303e-05	FALSE
TRAF3IP1	259.947	234.767	285.127	-0.279297	0.00984868	FALSE
DEDD2	64.4656	58.1489	70.7823	-0.279277	0.157226	FALSE
SLITRK4	8.94657	7.98692	9.90622	-0.279252	0.751229	FALSE
OMA1	68.9336	62.1872	75.6799	-0.279216	0.183734	FALSE
TLE2	403.851	364.814	442.887	-0.27908	0.00462307	FALSE
NDFIP2	203.589	183.876	223.301	-0.278879	0.00591667	FALSE
PCYT1B	48.2128	43.4725	52.9531	-0.278793	0.471792	FALSE
PPP1R26	94.9237	85.6876	104.16	-0.278686	0.16619	FALSE
INTS15	112.155	101.264	123.047	-0.278593	0.0686444	FALSE
GPS2	47.3361	42.6846	51.9876	-0.278528	0.297849	FALSE
FOXL1	27.4723	24.7327	30.2119	-0.278494	0.450842	FALSE
ARL10	414.896	374.889	454.904	-0.278422	0.000328265	FALSE
ID3	255.319	230.686	279.953	-0.278156	0.0425759	FALSE
WWC2	628.248	567.775	688.721	-0.278154	0.00135819	FALSE
DGCR8	321.368	290.39	352.346	-0.278126	0.00150875	FALSE
EPHX1	221.606	200.221	242.991	-0.278049	0.114354	FALSE
CCDC127	204.349	184.624	224.073	-0.278008	0.0125925	FALSE
SCAPER	182.14	164.557	199.724	-0.277892	0.0377546	FALSE
CIBAR1	181.722	164.179	199.266	-0.277889	0.0100049	FALSE
ZSWIM7	128.968	116.497	141.44	-0.277736	0.0411285	FALSE
PRKACB	640.92	579.325	702.516	-0.277723	0.00101765	FALSE
RMC1	168.45	152.192	184.709	-0.277701	0.0220198	FALSE
TULP4	1130.52	1021.97	1239.08	-0.277667	2.01543e-07	FALSE
HLCS	280.815	253.785	307.844	-0.277598	0.0130749	FALSE
SLC25A14	37.3654	33.6866	41.0442	-0.277529	0.365495	FALSE
XPOT	843.186	762.264	924.108	-0.27744	2.76676e-05	FALSE
MECOM	1341	1212.43	1469.58	-0.27729	0.000121804	FALSE
LCORL	541.322	489.396	593.248	-0.277117	0.000377651	FALSE
BAMBI	178.385	161.215	195.555	-0.277028	0.215761	FALSE
ZYG11B	743.417	672.291	814.542	-0.276528	1.92016e-06	FALSE
MYOF	1869	1690.38	2047.62	-0.276449	0.000156884	FALSE
RBPMS2	38.7031	34.9113	42.4948	-0.276407	0.365129	FALSE
WIPI2	412.934	373.415	452.453	-0.276316	0.000327893	FALSE
ENSG00000239920	2.96831	2.5897	3.34691	-0.276128	0.794175	FALSE
SCARB1	235.263	212.731	257.794	-0.276012	0.00768018	FALSE
NID2	192.306	173.886	210.725	-0.275776	0.043072	FALSE
MPZL3	372.219	336.673	407.765	-0.275645	0.000439863	FALSE
EFR3B	145.312	131.379	159.245	-0.275602	0.0348092	FALSE
GSTCD	182.836	165.331	200.342	-0.275597	0.0259398	FALSE
SAR1B	388.818	351.719	425.918	-0.27544	0.00448244	FALSE
ZNF529	120.14	108.612	131.668	-0.27542	0.0483433	FALSE
SELENOS	256.142	231.672	280.612	-0.275413	0.0084534	FALSE
OPHN1	417.515	377.709	457.32	-0.275264	0.0162928	FALSE
PUS7L	539.823	488.386	591.26	-0.275256	0.00273983	FALSE
DOCK9	2182.75	1975.1	2390.41	-0.275206	9.07161e-05	FALSE
MRPL54	81.8438	73.9666	89.7209	-0.275187	0.12831	FALSE
ENY2	273.074	247.02	299.129	-0.275124	0.00166791	FALSE
GLYCTK	31.8619	28.7387	34.9852	-0.275061	0.387164	FALSE
DNALI1	65.4065	59.0955	71.7176	-0.275047	0.186713	FALSE
RPIA	161.206	145.807	176.604	-0.274742	0.0322488	FALSE
HOOK2	73.1824	66.1435	80.2213	-0.27461	0.146544	FALSE
ATF7IP2	121.851	110.201	133.501	-0.274447	0.0678365	FALSE
SLC39A3	63.9759	57.8148	70.1369	-0.274419	0.175699	FALSE
ZFP36L2	930.096	841.809	1018.38	-0.274417	4.08434e-05	FALSE
SCN8A	228.914	207.124	250.704	-0.274287	0.330802	FALSE
DCTD	382.564	346.217	418.912	-0.274248	0.00721145	FALSE
PYGO1	266.568	241.214	291.921	-0.274233	0.012373	FALSE
GTF2IRD2B	10.7815	9.66534	11.8977	-0.274185	0.651267	FALSE
ENSG00000257390	5.6851	5.05176	6.31843	-0.274179	0.732016	FALSE
NECTIN3	523.307	473.649	572.966	-0.274105	0.000643634	FALSE
RFNG	83.7862	75.7588	91.8137	-0.274006	0.143952	FALSE
IZUMO1	0.995062	0.80626	1.18386	-0.273877	1	FALSE
NOMO3	33.4181	30.1614	36.6748	-0.273837	0.695211	FALSE
NSD2	1063.76	963.028	1164.5	-0.273797	1.90333e-05	FALSE
TSNARE1	42.7619	38.6225	46.9013	-0.273742	0.295246	FALSE
FGF11	0.770375	0.602951	0.937799	-0.273689	1	FALSE
TBC1D31	120.716	109.207	132.224	-0.273638	0.0515549	FALSE
FAM170B	0.985386	0.797719	1.17305	-0.273556	1	FALSE
TMEM9B	227.345	205.763	248.927	-0.273531	0.0063273	FALSE
SLC11A2	286.659	259.471	313.847	-0.273528	0.0029052	FALSE
EID3	8.44868	7.55638	9.34097	-0.273298	0.685362	FALSE
MROH6	4.4353	3.92232	4.94828	-0.273133	0.730789	FALSE
CFAP298	39.9379	36.0749	43.8009	-0.273084	0.32386	FALSE
TTBK1	6.88665	6.14279	7.63052	-0.27296	0.788694	FALSE
OTUD3	139.271	126.043	152.499	-0.272907	0.0806585	FALSE
DYM	536.208	485.562	586.855	-0.272837	9.41063e-05	FALSE
KRBA1	61.9963	56.0585	67.9342	-0.272779	0.201256	FALSE
PGBD2	60.7114	54.8951	66.5278	-0.27276	0.21396	FALSE
NAPB	98.8611	89.4581	108.264	-0.272496	0.154516	FALSE
FAM161A	79.1844	71.6351	86.7338	-0.272465	0.134979	FALSE
MPRIP	1076.98	975.502	1178.46	-0.272427	5.67881e-09	FALSE
PABPC1L	5.27477	4.6841	5.86543	-0.272418	0.732257	FALSE
FAM118A	198.5	179.721	217.279	-0.272412	0.31595	FALSE
MYO15B	81.3063	73.5599	89.0527	-0.27237	0.343792	FALSE
WDR19	228.677	207.066	250.287	-0.272296	0.0529938	FALSE
GCOM1	119.737	108.384	131.089	-0.272109	0.224913	FALSE
FLG	1.63541	1.38783	1.88299	-0.271863	1	FALSE
PLXNA3	223.085	202.034	244.135	-0.271853	0.036985	FALSE
PDZD11	127.456	115.393	139.518	-0.271748	0.0469045	FALSE
AMN	7.51151	6.71237	8.31066	-0.271709	0.746489	FALSE
MYH10	2738.47	2481.31	2995.63	-0.271659	0.00545456	FALSE
GYG1	272.045	246.418	297.671	-0.271605	0.00332407	FALSE
ZNG1B	62.1988	56.2686	68.129	-0.271545	0.22249	FALSE
PLP2	92.8846	84.0759	101.693	-0.271519	0.16856	FALSE
UBASH3B	289.3	262.068	316.532	-0.271467	0.240334	FALSE
ICMT	594.815	538.935	650.694	-0.271409	6.78534e-05	FALSE
SGK3	62.8351	56.8502	68.8201	-0.271319	0.179584	FALSE
HLA-DMB	9.05621	8.11348	9.99894	-0.27129	0.688172	FALSE
SLC25A4	95.6571	86.5982	104.716	-0.27122	0.0999072	FALSE
NR1I3	3.42974	3.01475	3.84473	-0.271105	0.78015	FALSE
AJUBA	182.506	165.324	199.688	-0.270955	0.0431467	FALSE
LDLRAD3	629.462	570.438	688.486	-0.270924	0.000795366	FALSE
IL17RD	181.774	164.665	198.882	-0.270882	0.165773	FALSE
CRY2	114.45	103.645	125.255	-0.270836	0.0650046	FALSE
GCN1	617.999	560.104	675.894	-0.270662	0.00132336	FALSE
NFYC	213.156	193.136	233.177	-0.270536	0.0157269	FALSE
C1orf174	124.042	112.354	135.73	-0.270491	0.064972	FALSE
RASSF10	350.696	317.832	383.559	-0.270408	0.176724	FALSE
TICAM2	3.74835	3.30496	4.19174	-0.27022	0.761376	FALSE
GPR39	6.81255	6.08317	7.54193	-0.270166	0.689826	FALSE
REEP3	1029.21	933.06	1125.37	-0.270094	2.02069e-06	FALSE
SPPL2A	638.485	578.814	698.155	-0.270023	0.00133193	FALSE
EIF2B3	158.925	144.011	173.84	-0.269876	0.0350616	FALSE
MAGI3	361.174	327.402	394.945	-0.269835	0.000810857	FALSE
KIF6	2.39668	2.08007	2.71328	-0.269734	0.773197	FALSE
AKTIP	204.699	185.562	223.837	-0.269227	0.0120369	FALSE
RAB21	683.748	620.041	747.455	-0.269226	1.54898e-05	FALSE
KTN1	1420.08	1287.87	1552.28	-0.269216	0.000465815	FALSE
RSRC1	254.763	230.998	278.528	-0.268881	0.00771508	FALSE
RABIF	145.277	131.688	158.867	-0.268836	0.0461849	FALSE
NSMCE4A	257.302	233.306	281.298	-0.268823	0.0048832	FALSE
N4BP2	574.175	520.764	627.585	-0.268711	1.57443e-05	FALSE
DNAL1	267.765	242.839	292.691	-0.268372	0.00730485	FALSE
ING1	93.5744	84.8052	102.344	-0.268313	0.129903	FALSE
DUSP3	559.378	507.441	611.314	-0.268191	8.02075e-05	FALSE
TBP	128.113	116.152	140.075	-0.268087	0.0479472	FALSE
ECSIT	82.9117	75.1387	90.6848	-0.268053	0.177254	FALSE
DMXL1	642.214	582.632	701.796	-0.268046	1.35154e-05	FALSE
SPINDOC	153.268	138.98	167.555	-0.268001	0.04865	FALSE
SEC22C	404.938	367.385	442.49	-0.267688	0.00227993	FALSE
VKORC1L1	417.885	379.147	456.624	-0.267604	0.00179905	FALSE
FERMT1	9.92447	8.91471	10.9342	-0.267463	0.777758	FALSE
PTPRQ	1.87098	1.60577	2.13619	-0.267305	1	FALSE
NUP43	260.82	236.636	285.004	-0.267279	0.00771082	FALSE
ABHD15	61.0911	55.3579	66.8243	-0.267185	0.260141	FALSE
ST7	141.335	128.2	154.471	-0.267041	0.0415806	FALSE
VPS26B	406.008	368.451	443.565	-0.267009	0.00120505	FALSE
UTP23	201.054	182.44	219.667	-0.266565	0.014426	FALSE
NCOA1	824.737	748.68	900.794	-0.266523	1.21454e-05	FALSE
CDA	22.324	20.1793	24.4686	-0.266064	0.506026	FALSE
DOLPP1	126.187	114.492	137.881	-0.266062	0.0680263	FALSE
ANKRD39	14.8005	13.3481	16.2529	-0.265983	0.603839	FALSE
TRUB1	225.138	204.353	245.924	-0.265962	0.012373	FALSE
HDAC6	201.596	182.978	220.215	-0.265912	0.0129069	FALSE
ENSG00000255730	1.18738	0.986383	1.38838	-0.26589	1	FALSE
ABHD18	89.6555	81.3257	97.9853	-0.265871	0.134879	FALSE
TLX1	1.23024	1.02532	1.43516	-0.265866	1	FALSE
BAG4	378.966	344.058	413.874	-0.265835	0.000344723	FALSE
DGCR6L	133.797	121.42	146.174	-0.265681	0.0800177	FALSE
RALY	420.641	381.935	459.346	-0.265622	0.000431719	FALSE
TMCC2	24.017	21.7206	26.3133	-0.2656	0.475477	FALSE
HNRNPA0	546.614	496.358	596.87	-0.265546	1.72415e-05	FALSE
COMMD7	107.222	97.2956	117.149	-0.265408	0.0779518	FALSE
SRPK2	617.401	560.681	674.121	-0.265394	4.81041e-05	FALSE
TLCD3A	173.145	157.185	189.105	-0.265182	0.0382152	FALSE
SLC19A1	158.034	143.466	172.601	-0.26504	0.11422	FALSE
TMEM214	402.219	365.301	439.138	-0.264925	0.000816109	FALSE
POLR2M	269.967	245.197	294.736	-0.264497	0.0400106	FALSE
CISH	29.4858	26.6993	32.2723	-0.264469	0.395306	FALSE
CATSPERG	4.17585	3.70287	4.64884	-0.264412	0.75069	FALSE
BMP8A	2.56337	2.23777	2.88898	-0.264394	0.794363	FALSE
ARHGEF28	400.135	363.497	436.773	-0.264278	0.226907	FALSE
SNX25	317.246	288.183	346.309	-0.264237	0.00664886	FALSE
ZNF410	16.2141	14.6428	17.7855	-0.264123	0.559836	FALSE
TAX1BP3	34.5805	31.3331	37.8279	-0.264084	0.387635	FALSE
RAD1	173.69	157.746	189.634	-0.264082	0.0375183	FALSE
ZNF142	420.442	381.977	458.906	-0.26408	0.000362759	FALSE
CDC42	43.9949	39.8893	48.1006	-0.264018	0.572992	FALSE
AP3M1	445.476	404.743	486.209	-0.263974	0.00072003	FALSE
ZFP82	96.3722	87.4953	105.249	-0.263778	0.124732	FALSE
PTPN13	886.318	805.443	967.194	-0.263724	0.017823	FALSE
COQ3	30.9626	28.0522	33.873	-0.263467	0.543076	FALSE
FEN1	137.432	124.842	150.022	-0.263142	0.236009	FALSE
EGLN1	129.738	117.85	141.625	-0.263084	0.043535	FALSE
SIMC1	74.3019	67.4592	81.1446	-0.262921	0.254388	FALSE
CEP164	192.496	174.925	210.067	-0.262744	0.0135347	FALSE
ZBTB48	39.6105	35.9245	43.2965	-0.262613	0.423767	FALSE
NKD2	0.990582	0.80994	1.17122	-0.262567	1	FALSE
PARD3	400.733	364.279	437.188	-0.262549	0.000601361	FALSE
BPNT2	1580.97	1437.44	1724.5	-0.262517	1.82329e-07	FALSE
LOXL1	115.808	105.213	126.402	-0.26243	0.162624	FALSE
TLCD2	73.4373	66.6889	80.1858	-0.262309	0.288808	FALSE
IKBKG	31.0572	28.1512	33.9632	-0.262279	0.397741	FALSE
STARD5	6.35371	5.68758	7.01983	-0.262086	0.706915	FALSE
R3HDM2	274.893	249.902	299.884	-0.262079	0.0041404	FALSE
SLC30A5	398.818	362.604	435.032	-0.262067	0.000411393	FALSE
NRL	15.9109	14.3796	17.4423	-0.262004	0.550701	FALSE
HSPA12A	25.8832	23.4488	28.3176	-0.262003	0.445923	FALSE
NGRN	112.572	102.311	122.833	-0.261403	0.0821387	FALSE
EVC2	138.919	126.284	151.555	-0.261277	0.140652	FALSE
TXNDC2	0.962448	0.785254	1.13964	-0.261239	1	FALSE
GRIK5	148.207	134.74	161.674	-0.26114	0.0523627	FALSE
NBPF11	18.716	16.9374	20.4947	-0.261009	0.54701	FALSE
SNX24	72.1509	65.5606	78.7411	-0.260655	0.235952	FALSE
BAIAP3	1.88194	1.62243	2.14144	-0.260521	1	FALSE
ZCCHC8	183.342	166.744	199.94	-0.260504	0.0452312	FALSE
CAV1	1177.88	1071.8	1283.96	-0.26034	7.32052e-08	FALSE
CSF2RB	509.219	463.321	555.117	-0.260264	0.197044	FALSE
KIN	105.231	95.6748	114.787	-0.260256	0.118363	FALSE
FOXP4	369.867	336.532	403.202	-0.260055	0.0113754	FALSE
DNM1L	618.451	562.781	674.122	-0.260014	0.000282676	FALSE
ONECUT2	11.4115	10.2961	12.527	-0.260014	0.669951	FALSE
TFAM	460.428	418.96	501.896	-0.260007	0.000195355	FALSE
GGN	3.62443	3.20884	4.04002	-0.260005	0.780872	FALSE
ELN	353.303	321.469	385.137	-0.259953	0.108072	FALSE
MTRES1	103.923	94.501	113.345	-0.25981	0.0972631	FALSE
SPSB3	149.953	136.4	163.507	-0.259768	0.0402652	FALSE
LRTOMT	4.73207	4.21812	5.24602	-0.259408	0.747973	FALSE
GNG7	8.20863	7.38348	9.03379	-0.259245	0.722262	FALSE
SDHA	68.9204	62.6648	75.176	-0.258839	0.196205	FALSE
PTP4A2	715.596	651.544	779.647	-0.258596	3.16206e-05	FALSE
CCDC85A	142.237	129.436	155.039	-0.258566	0.0422216	FALSE
POFUT1	751.19	683.985	818.396	-0.258489	2.09306e-05	FALSE
SLC25A38	184.306	167.751	200.861	-0.258464	0.0422747	FALSE
CDH15	1.88567	1.62828	2.14306	-0.258054	1	FALSE
GPRC5B	283.723	258.334	309.111	-0.257972	0.286698	FALSE
ADGRG6	2603.08	2370.91	2835.24	-0.257929	3.88991e-11	FALSE
GNPNAT1	404.092	367.979	440.206	-0.257914	0.0100414	FALSE
KIF12	1.00553	0.826893	1.18418	-0.257697	1	FALSE
PRKCZ	52.3128	47.5642	57.0614	-0.257687	0.37212	FALSE
PUSL1	62.9715	57.2777	68.6653	-0.257496	0.220984	FALSE
MOB1A	1113.29	1014.12	1212.46	-0.257484	7.44331e-08	FALSE
CHEK2	98.1822	89.3587	107.006	-0.257372	0.150272	FALSE
BCLAF3	137.614	125.289	149.939	-0.257232	0.0742946	FALSE
B4GALNT4	73.4519	66.8337	80.0702	-0.257171	0.728575	FALSE
SCML2	23.7624	21.5628	25.9621	-0.256987	0.573161	FALSE
ZBTB24	199.218	181.44	216.996	-0.256881	0.0175282	FALSE
TRMU	117.481	106.963	127.999	-0.256816	0.108615	FALSE
H1-2	200.788	182.877	218.699	-0.256784	0.0156878	FALSE
ZNF567	81.8496	74.4966	89.2026	-0.256757	0.149529	FALSE
ACP2	156.437	142.467	170.407	-0.256703	0.0557856	FALSE
MCM5	237.14	216.011	258.268	-0.256672	0.0220236	FALSE
TMED1	113.495	103.341	123.649	-0.256575	0.096027	FALSE
TUBG2	92.6808	84.3758	100.986	-0.256468	0.168104	FALSE
NPIPA1	4.3443	3.87077	4.81783	-0.256331	0.751229	FALSE
TNFSF18	20.3253	18.4363	22.2143	-0.256257	0.53559	FALSE
CASP6	125.318	114.141	136.494	-0.255966	0.0557856	FALSE
VWA8	191.311	174.296	208.326	-0.255961	0.0313119	FALSE
VAMP2	117.795	107.285	128.305	-0.255947	0.0986034	FALSE
SAP30L	365.753	333.308	398.197	-0.255921	0.0177515	FALSE
PKD2L2	3.5087	3.10998	3.90742	-0.255835	0.768375	FALSE
ENSG00000282988	2.92195	2.57514	3.26876	-0.255818	0.833556	FALSE
B3GNT9	136.902	124.708	149.096	-0.25581	0.0837599	FALSE
FAM43A	719.42	655.748	783.093	-0.255685	0.00473517	FALSE
TLCD3B	1.49012	1.27013	1.71011	-0.255581	1	FALSE
FOXRED2	266.346	242.734	289.958	-0.255506	0.0340989	FALSE
STAMBP	419.31	382.194	456.427	-0.255468	0.00189358	FALSE
HFM1	13.4771	12.1987	14.7554	-0.255454	0.727287	FALSE
ANKEF1	40.2259	36.5865	43.8652	-0.25538	0.457302	FALSE
GPR89A	15.0219	13.6075	16.4363	-0.255377	0.57371	FALSE
MTARC2	123.931	112.903	134.958	-0.255352	0.176925	FALSE
ITPR2	2757.99	2514.55	3001.43	-0.255259	0.00101966	FALSE
SNX30	291.456	265.654	317.257	-0.255224	0.0112885	FALSE
CD27	1.19401	1.00049	1.38753	-0.255166	1	FALSE
TAS2R20	9.19796	8.29852	10.0974	-0.255151	0.673863	FALSE
HLTF	481.948	439.372	524.524	-0.255033	0.00138817	FALSE
CCDC183	11.9927	10.8475	13.1378	-0.254971	0.629974	FALSE
HNRNPA1L3	4.65923	4.16048	5.15799	-0.254953	0.805775	FALSE
DPYSL4	228.792	208.542	249.043	-0.254935	0.36573	FALSE
RRM1	431.697	393.577	469.817	-0.254858	0.0137567	FALSE
FASN	605.808	552.354	659.263	-0.254839	0.0424785	FALSE
SOX5	96.626	88.0275	105.225	-0.254794	0.330283	FALSE
EI24	558.328	509.074	607.581	-0.254744	0.000144478	FALSE
SMC2	477.28	435.168	519.392	-0.254716	0.000483305	FALSE
ACTN2	16.3787	14.8489	17.9084	-0.254639	0.782433	FALSE
MPHOSPH9	501.76	457.507	546.013	-0.254632	0.00199193	FALSE
MEF2D	326.693	297.851	355.535	-0.254619	0.00434374	FALSE
PPP1R16A	107.598	98.0395	117.156	-0.254613	0.1343	FALSE
APPL1	896.588	817.603	975.572	-0.254563	2.66074e-05	FALSE
C6orf62	655.125	597.404	712.845	-0.25449	8.2428e-05	FALSE
TMEM62	82.4944	75.1512	89.8375	-0.254421	0.165322	FALSE
RPRD1A	425.228	387.744	462.713	-0.254414	0.00149152	FALSE
TST	111.62	101.718	121.523	-0.25436	0.151405	FALSE
AP3S1	224.932	205.069	244.796	-0.254335	0.0101502	FALSE
SPOP	445.666	406.402	484.931	-0.254296	0.000412982	FALSE
NFATC1	324.518	295.909	353.128	-0.254248	0.00507183	FALSE
TMC1	5.46608	4.89836	6.0338	-0.253991	0.732643	FALSE
RBM27	182.81	166.674	198.947	-0.253959	0.0330179	FALSE
GPR68	3.46426	3.07239	3.85612	-0.253929	0.775994	FALSE
C18orf25	242.534	221.161	263.908	-0.253887	0.00888534	FALSE
BEX1	27.472	24.9744	29.9695	-0.253759	0.518264	FALSE
PMEPA1	637.542	581.532	693.551	-0.253744	0.0244498	FALSE
MANSC1	493.733	450.341	537.125	-0.253724	0.00046335	FALSE
PHKB	800.693	730.396	870.99	-0.25366	0.000524226	FALSE
PPARD	245.7	224.087	267.313	-0.253433	0.0373055	FALSE
WDR44	277.067	252.707	301.428	-0.253429	0.00723665	FALSE
C19orf12	159.595	145.533	173.657	-0.253303	0.0500918	FALSE
DSP	432.289	394.363	470.216	-0.253212	0.244691	FALSE
ZDBF2	490.816	447.767	533.864	-0.253208	0.000978895	FALSE
ZNF677	277.492	253.134	301.849	-0.253012	0.0240972	FALSE
ANKRD7	3.1929	2.82623	3.55957	-0.252971	0.800948	FALSE
FPGT	90.5099	82.5258	98.494	-0.252388	0.171388	FALSE
ZMYND19	115.181	105.047	125.314	-0.252301	0.112686	FALSE
CCDC120	48.1848	43.8965	52.4731	-0.252211	0.397764	FALSE
IKZF1	1.91549	1.66137	2.16961	-0.252133	1	FALSE
KCTD18	168.248	153.498	182.998	-0.2521	0.039317	FALSE
NOTCH2NLC	7.16337	6.45214	7.8746	-0.252028	0.741991	FALSE
ZNF326	415.242	378.978	451.507	-0.252025	0.0261104	FALSE
DCAF11	353.803	322.894	384.712	-0.252	0.0010114	FALSE
SYAP1	510.626	466.056	555.196	-0.251997	0.00112596	FALSE
ABHD10	392.925	358.633	427.218	-0.251822	0.00144457	FALSE
ZNF22	358.513	327.242	389.784	-0.251611	0.00315281	FALSE
FITM2	96.128	87.6813	104.575	-0.251562	0.172301	FALSE
PPP1R9A	300.746	274.51	326.982	-0.25151	0.0780993	FALSE
PCGF6	79.2032	72.2316	86.1749	-0.251447	0.207612	FALSE
SLC25A22	64.2022	58.539	69.8654	-0.251245	0.267977	FALSE
CAMK2G	328.625	300.014	357.235	-0.251076	0.0043381	FALSE
BIVM	136.537	124.602	148.473	-0.251022	0.0534935	FALSE
TMEM39B	149.621	136.554	162.688	-0.250948	0.0668607	FALSE
SFXN4	45.9685	41.8944	50.0426	-0.250912	0.317254	FALSE
AGK	178.814	163.223	194.406	-0.250823	0.0429781	FALSE
HAUS5	73.4529	66.9974	79.9084	-0.250809	0.183864	FALSE
DENR	405.994	370.733	441.256	-0.250618	0.0019776	FALSE
RELL1	1054.36	962.922	1145.79	-0.250613	0.000760597	FALSE
LCMT1	147.666	134.795	160.538	-0.250438	0.0502789	FALSE
GPX8	762.457	696.389	828.525	-0.250323	1.21692e-05	FALSE
PRPS1	215.326	196.616	234.036	-0.250185	0.0176355	FALSE
TEX261	334.855	305.83	363.879	-0.24998	0.0130626	FALSE
ZDHHC12	54.8049	49.9849	59.625	-0.249843	0.269137	FALSE
ERLEC1	439.898	401.868	477.929	-0.249505	0.0157771	FALSE
BCAM	354.416	323.76	385.072	-0.249496	0.0135064	FALSE
TMEM106B	1041.1	951.239	1130.96	-0.249426	4.67154e-06	FALSE
NSMAF	332.924	304.136	361.712	-0.249374	0.0101189	FALSE
SDHAF1	32.8109	29.8995	35.7224	-0.249079	0.50021	FALSE
TXLNA	836.95	764.805	909.095	-0.249041	5.36905e-06	FALSE
CCNY	663.51	606.349	720.67	-0.248813	0.00248551	FALSE
TPMT	145.439	132.843	158.035	-0.248794	0.0520898	FALSE
HSF2	138.433	126.441	150.425	-0.24877	0.0659005	FALSE
GATD1	242.565	221.632	263.498	-0.2486	0.0543329	FALSE
STAG1	759.767	694.438	825.096	-0.248387	7.7322e-06	FALSE
NPIPB11	5.26153	4.72385	5.7992	-0.24838	0.752392	FALSE
CCDC157	25.624	23.3381	27.91	-0.248356	0.506357	FALSE
CAVIN2	1665.58	1522.53	1808.63	-0.248279	2.66755e-06	FALSE
ADPRM	63.3989	57.8743	68.9235	-0.24814	0.299499	FALSE
ACSS2	374.647	342.451	406.843	-0.247908	0.0134492	FALSE
MTIF3	96.6064	88.2462	104.967	-0.247746	0.16465	FALSE
SPDL1	302.694	276.7	328.689	-0.247577	0.0833947	FALSE
TUBE1	103.914	94.9367	112.89	-0.247493	0.19917	FALSE
ALDH2	449.016	410.513	487.518	-0.247475	0.00287066	FALSE
TOPBP1	614.618	561.968	667.269	-0.247374	0.000754859	FALSE
TUBGCP3	375.63	343.434	407.826	-0.247258	0.00374151	FALSE
DBF4	152.151	139.062	165.24	-0.247206	0.112195	FALSE
SMAP1	315.579	288.522	342.635	-0.247203	0.00317533	FALSE
FBRSL1	201.584	184.282	218.887	-0.247039	0.0774101	FALSE
CRYBB2	1.18755	1.00072	1.37437	-0.247028	1	FALSE
CCDC92	364.696	333.491	395.9	-0.246807	0.00213111	FALSE
SERP2	2.08678	1.82342	2.35015	-0.246785	1	FALSE
MAST2	266.957	244.095	289.819	-0.246784	0.0471165	FALSE
FAM174B	425.877	389.466	462.287	-0.246712	0.000483305	FALSE
ABCA7	47.5517	43.4125	51.691	-0.24659	0.330283	FALSE
GPD1L	394.88	361.133	428.627	-0.246563	0.00900309	FALSE
NIBAN1	73.3911	67.0507	79.7315	-0.246521	0.646156	FALSE
SRSF5	412.531	377.293	447.77	-0.246474	0.00310655	FALSE
DNAJC25	78.5517	71.7738	85.3295	-0.246434	0.222111	FALSE
RAB43	31.3073	28.5552	34.0595	-0.246391	0.423693	FALSE
KPTN	17.6742	16.0837	19.2646	-0.246343	0.566762	FALSE
C17orf58	378.821	346.483	411.159	-0.246258	0.0193855	FALSE
MINDY1	135.498	123.877	147.119	-0.246256	0.0754263	FALSE
CBX6	496.967	454.626	539.307	-0.245928	0.00359413	FALSE
H1-4	194.58	177.953	211.206	-0.245883	0.0215373	FALSE
ZNF230	64.9849	59.3756	70.5943	-0.24588	0.279062	FALSE
ANKLE2	621.57	568.65	674.49	-0.24586	0.00168267	FALSE
WBP2	235.408	215.32	255.496	-0.245767	0.014426	FALSE
CUL4A	551.755	504.824	598.687	-0.245572	0.000199511	FALSE
ASL	137.801	126.019	149.582	-0.245507	0.102381	FALSE
CBX5	2338.29	2139.95	2536.63	-0.245229	1.09398e-11	FALSE
PIK3R2	1.863	1.6204	2.1056	-0.245088	1	FALSE
ESD	194.385	177.83	210.94	-0.245067	0.0386441	FALSE
TRIM59	133.345	121.964	144.726	-0.245019	0.0973107	FALSE
ZDHHC2	611.348	559.577	663.118	-0.244528	0.0225567	FALSE
SEC23A	1204.09	1102.28	1305.89	-0.244343	1.58402e-07	FALSE
RTL10	251.616	230.276	272.956	-0.244331	0.0128685	FALSE
EIF2AK4	943.737	864.02	1023.45	-0.24405	0.000357147	FALSE
C3orf18	27.4841	25.0831	29.8851	-0.243798	0.51842	FALSE
CEP83	85.8437	78.524	93.1635	-0.243778	0.314106	FALSE
PGM3	563.894	516.294	611.495	-0.243712	0.00031777	FALSE
GINM1	422.068	386.433	457.703	-0.243614	0.000615125	FALSE
MARK1	119.295	109.162	129.427	-0.243608	0.121888	FALSE
UCK1	107.079	97.9766	116.18	-0.243572	0.161038	FALSE
PDLIM1	555.146	508.34	601.951	-0.243413	0.000222437	FALSE
KBTBD11	120.19	109.992	130.388	-0.243374	0.445642	FALSE
PPP2R5E	762.048	697.858	826.238	-0.243304	0.000946707	FALSE
ATP5MC3	236.523	216.552	256.494	-0.243176	0.0101886	FALSE
MRPS26	103.672	94.8722	112.472	-0.243154	0.109631	FALSE
MPV17L2	63.9178	58.4611	69.3744	-0.243106	0.293352	FALSE
CCL16	11.0338	10.0229	12.0446	-0.242951	0.732926	FALSE
SLC48A1	188.719	172.784	204.654	-0.242925	0.06696	FALSE
CHIC2	250.547	229.459	271.635	-0.242461	0.0133814	FALSE
TBCEL	414.298	379.49	449.105	-0.242402	0.00178969	FALSE
MPST	147.194	134.774	159.613	-0.242377	0.0668607	FALSE
CCND1	1365.31	1250.85	1479.77	-0.242288	5.89701e-05	FALSE
TPM1	816.139	747.704	884.573	-0.242216	0.01518	FALSE
EDARADD	5.69656	5.1358	6.25733	-0.242188	0.747459	FALSE
TJP1	1837.73	1683.79	1991.67	-0.242127	0.000725553	FALSE
ADAMTSL3	4.07121	3.64669	4.49574	-0.242113	0.816101	FALSE
TACR2	2.74768	2.43402	3.06135	-0.242063	0.802236	FALSE
NAAA	70.9889	64.9676	77.0101	-0.241903	0.212904	FALSE
SURF2	36.249	33.1336	39.3644	-0.241888	0.470548	FALSE
EML2	35.975	32.8835	39.0666	-0.241817	0.41703	FALSE
IGIP	80.0648	73.2869	86.8428	-0.241817	0.250016	FALSE
SETD7	1162.71	1065.49	1259.93	-0.241619	2.31017e-07	FALSE
NDRG2	44.0168	40.2569	47.7767	-0.241557	0.539205	FALSE
SLC41A3	278.407	255.078	301.735	-0.241473	0.0102847	FALSE
TAS2R5	3.1673	2.81957	3.51503	-0.241327	0.826034	FALSE
DNAH9	1.18937	1.00673	1.37201	-0.241267	1	FALSE
ECI1	98.9413	90.6066	107.276	-0.24119	0.131319	FALSE
NFKBID	8.29334	7.51851	9.06817	-0.241129	0.723051	FALSE
C1orf216	178.423	163.48	193.366	-0.240861	0.0926694	FALSE
TMEM98	247.648	226.944	268.352	-0.240812	0.0250848	FALSE
TRO	191.993	175.932	208.053	-0.240677	0.0621204	FALSE
ANKRD9	63.145	57.8086	68.4813	-0.240598	0.243325	FALSE
GLB1L2	4.041	3.62177	4.46022	-0.240512	0.784015	FALSE
DIPK1A	18.3433	16.735	19.9517	-0.24047	0.570144	FALSE
CDO1	59.9506	54.8836	65.0175	-0.240425	0.319365	FALSE
MAP3K5	204.377	187.311	221.442	-0.240311	0.184081	FALSE
DBI	106.511	97.5829	115.438	-0.240157	0.121442	FALSE
NSG1	6.86464	6.2125	7.51677	-0.239807	0.786354	FALSE
MICU2	254.48	233.296	275.664	-0.239803	0.0111998	FALSE
EBNA1BP2	234.127	214.636	253.619	-0.239743	0.0387982	FALSE
SIRT3	61.5792	56.3954	66.763	-0.239563	0.319176	FALSE
ITGA2B	1.4025	1.20351	1.60149	-0.239536	1	FALSE
TRMT11	49.9345	45.7172	54.1518	-0.239453	0.331799	FALSE
TNFAIP2	214.583	196.735	232.431	-0.23943	0.0952228	FALSE
OLFML1	8.76376	7.95627	9.57124	-0.239176	0.714137	FALSE
ZNF559	80.3539	73.6275	87.0804	-0.239114	0.188034	FALSE
PPCS	227.881	208.964	246.799	-0.239029	0.0289222	FALSE
SLC25A16	160.766	147.397	174.135	-0.239005	0.0998831	FALSE
TMCC3	1250.9	1147.52	1354.29	-0.238827	9.60138e-05	FALSE
GPR176	277.878	254.863	300.894	-0.238669	0.228723	FALSE
TAF1D	244.625	224.366	264.884	-0.238526	0.0279384	FALSE
NIN	1134.14	1040.54	1227.73	-0.238454	0.000358427	FALSE
FBXO42	210.733	193.282	228.185	-0.238359	0.0215383	FALSE
PPP1R16B	1575.79	1445.9	1705.68	-0.238232	5.13898e-08	FALSE
CD151	483.386	443.488	523.283	-0.2382	0.0368884	FALSE
RTN4RL2	15.8959	14.5048	17.2869	-0.238091	0.631219	FALSE
SEMA6C	251.049	230.306	271.792	-0.238	0.0242168	FALSE
CIB1	112.114	102.81	121.419	-0.237888	0.136164	FALSE
SRSF7	357.932	328.413	387.452	-0.23784	0.00482544	FALSE
GCLC	345.571	317.072	374.07	-0.237808	0.00555429	FALSE
MAP3K7CL	33.1796	30.3707	35.9885	-0.237656	0.440812	FALSE
RBMXL1	117.128	107.428	126.829	-0.237476	0.17289	FALSE
COMTD1	13.18	12.0166	14.3435	-0.237273	0.668817	FALSE
TMEM143	13.3323	12.1566	14.508	-0.237224	0.65697	FALSE
MCM7	371.99	341.397	402.582	-0.23719	0.00439888	FALSE
LRRC24	6.10767	5.52493	6.69042	-0.237101	0.77135	FALSE
GTSF1	0.766774	0.622084	0.911464	-0.236829	1	FALSE
OCEL1	22.4748	20.5531	24.3965	-0.236734	0.542118	FALSE
ZBTB44	679.052	623.413	734.69	-0.236598	0.000158137	FALSE
SHB	109.764	100.703	118.824	-0.236559	0.252554	FALSE
EIF1AY	51.9546	47.6238	56.2855	-0.236508	0.949639	FALSE
CADM4	163.244	149.818	176.669	-0.236383	0.0612893	FALSE
NPRL2	36.2788	33.2316	39.3259	-0.236375	0.44822	FALSE
RNASEH1	286.181	262.72	309.641	-0.236241	0.0152497	FALSE
DNAJC4	101.759	93.3729	110.144	-0.23599	0.119844	FALSE
DYTN	2.31276	2.04248	2.58304	-0.235938	0.840416	FALSE
FGFR3	17.9747	16.4282	19.5212	-0.235692	0.664109	FALSE
RAB15	456.304	419.036	493.571	-0.235664	0.0182005	FALSE
PRKCQ	51.1083	46.8657	55.351	-0.235449	0.321548	FALSE
HSPB8	79.9753	73.3826	86.5681	-0.23544	0.235423	FALSE
TMEM185B	454.889	417.8	491.978	-0.235261	0.0108978	FALSE
CEP290	417.931	383.853	452.01	-0.235237	0.00177586	FALSE
UBFD1	614.768	564.68	664.855	-0.23522	0.000159886	FALSE
NDUFC1	111.748	102.593	120.904	-0.234808	0.122396	FALSE
NUP58	362.141	332.676	391.606	-0.234636	0.00517603	FALSE
ZNF346	231.934	213.035	250.832	-0.234609	0.0441408	FALSE
NOPCHAP1	265.288	243.685	286.891	-0.234596	0.00992888	FALSE
ARFGAP3	468.162	430.113	506.21	-0.234517	0.00174292	FALSE
MYO18A	305.197	280.366	330.029	-0.234511	0.0346099	FALSE
THAP5	285.747	262.513	308.982	-0.234308	0.023182	FALSE
SLC22A17	78.5575	72.1113	85.0037	-0.234305	0.215525	FALSE
CDK16	464.894	427.148	502.64	-0.234284	0.00487653	FALSE
NLRP2	31.9552	29.2857	34.6247	-0.234242	0.496258	FALSE
GMPS	626.771	575.966	677.576	-0.234023	0.000229354	FALSE
RPS6KA2	1731.91	1591.67	1872.16	-0.234022	1.51431e-05	FALSE
KIF5A	2.28345	2.01779	2.54911	-0.233962	1	FALSE
ZNF700	59.0324	54.1762	63.8887	-0.233921	0.293402	FALSE
ACTN1	1262.14	1160	1364.27	-0.233817	0.00392302	FALSE
SUGP2	371.903	341.752	402.054	-0.23381	0.0479472	FALSE
CCNG2	464.481	426.854	502.109	-0.233751	0.0022589	FALSE
KIF16B	213.2	195.888	230.513	-0.233721	0.0330297	FALSE
HSD17B11	147.957	135.917	159.996	-0.233719	0.17176	FALSE
MLF1	66.0698	60.6509	71.4886	-0.233632	0.353812	FALSE
NIPAL2	168.655	154.95	182.36	-0.2336	0.09365	FALSE
S1PR3	503.748	462.993	544.504	-0.233486	0.0320268	FALSE
METTL1	48.0773	44.116	52.0387	-0.233405	0.397647	FALSE
LBHD1	20.3212	18.6005	22.042	-0.233375	0.581417	FALSE
RSPH3	81.8963	75.208	88.5847	-0.233311	0.200799	FALSE
C1orf159	32.0246	29.3602	34.6891	-0.233302	0.49473	FALSE
MARVELD2	134.969	124.006	145.932	-0.23316	0.110897	FALSE
AP4S1	78.7209	72.2941	85.1476	-0.233114	0.223347	FALSE
PRRG1	668.34	614.385	722.296	-0.233096	0.000133483	FALSE
BOP1	155.47	142.862	168.078	-0.233006	0.123473	FALSE
MCUR1	272.717	250.664	294.771	-0.232977	0.0386873	FALSE
TSPAN10	4.71779	4.25729	5.17829	-0.232888	0.784655	FALSE
KAT6B	535.278	492.089	578.467	-0.232879	0.00994185	FALSE
PIGS	306.211	281.471	330.95	-0.232866	0.0144054	FALSE
QSER1	989.665	909.892	1069.44	-0.232847	1.1763e-05	FALSE
MDC1	307.558	282.717	332.398	-0.232795	0.0340604	FALSE
DMAC2L	61.8364	56.7777	66.895	-0.232794	0.295341	FALSE
ZNF662	84.6828	77.7891	91.5766	-0.232651	0.327881	FALSE
ZNF593	75.9564	69.7656	82.1471	-0.232617	0.304514	FALSE
RUBCN	395.418	363.534	427.301	-0.232571	0.00768008	FALSE
SOX7	391.967	360.392	423.542	-0.232343	0.00727569	FALSE
FMNL2	1008.24	927.182	1089.3	-0.232245	0.000580071	FALSE
RETREG1	33.1422	30.4007	35.8838	-0.23219	0.617314	FALSE
LVRN	5.8901	5.33686	6.44333	-0.23218	0.772171	FALSE
CCR10	3.33369	2.98595	3.68142	-0.232022	0.834711	FALSE
PIAS4	135.357	124.416	146.298	-0.232016	0.172627	FALSE
MKRN1	364.729	335.402	394.056	-0.23187	0.0079447	FALSE
DBNL	412.437	379.285	445.59	-0.231868	0.00901019	FALSE
C4orf48	27.0907	24.839	29.3425	-0.231786	0.495183	FALSE
DESI2	732.72	673.92	791.52	-0.231731	0.000159443	FALSE
DUSP28	27.1308	24.8768	29.3849	-0.231697	0.528899	FALSE
STARD3NL	270.649	248.889	292.41	-0.231628	0.175085	FALSE
TNIP3	12.2301	11.1708	13.2893	-0.231516	0.722939	FALSE
PHLDA1	870.891	801.092	940.691	-0.231486	0.000219153	FALSE
DHRS1	44.6337	40.9876	48.2797	-0.231031	0.535946	FALSE
ZDHHC7	304.508	280.107	328.908	-0.230944	0.0200675	FALSE
PTX4	2.27118	2.01014	2.53222	-0.230741	1	FALSE
TMED8	557.7	513.153	602.247	-0.230552	0.00128214	FALSE
AACS	197.326	181.513	213.139	-0.230549	0.0519234	FALSE
SNTB2	2287.25	2104.84	2469.65	-0.230494	0.00568596	FALSE
SUV39H2	167.96	154.507	181.414	-0.230244	0.0874921	FALSE
EFL1	223.632	205.745	241.519	-0.230241	0.0200324	FALSE
STIM1	430.964	396.569	465.36	-0.230238	0.00338544	FALSE
FAM177A1	298.911	275.032	322.791	-0.230227	0.0331572	FALSE
ELP1	386.728	355.86	417.596	-0.230202	0.0315046	FALSE
OAZ2	662.965	610.116	715.814	-0.230153	0.000313677	FALSE
CHST12	187.776	172.76	202.792	-0.230003	0.0593804	FALSE
MTMR1	292.541	269.216	315.866	-0.22976	0.00833229	FALSE
C2orf68	262.772	241.813	283.732	-0.229757	0.0436528	FALSE
TMEM141	34.8209	31.975	37.6668	-0.22972	0.505679	FALSE
VAX2	3.06965	2.74654	3.39276	-0.229568	0.887575	FALSE
PCBP4	101.169	93.0596	109.277	-0.229491	0.209276	FALSE
NUDT19	174.462	160.542	188.382	-0.22939	0.0609873	FALSE
ZNF717	96.0578	88.3606	103.755	-0.22931	0.175334	FALSE
EEF2KMT	78.4443	72.1443	84.7443	-0.229296	0.256487	FALSE
PIPOX	11.8121	10.7965	12.8277	-0.22921	0.669193	FALSE
FAM172A	341.094	314.003	368.185	-0.228977	0.0082298	FALSE
CYP26C1	3.16823	2.83854	3.49793	-0.228704	0.812801	FALSE
PPM1H	220.289	202.802	237.777	-0.228494	0.0222619	FALSE
AKAP7	65.9349	60.6485	71.2212	-0.228356	0.321094	FALSE
POU3F1	1.40848	1.21828	1.59867	-0.22833	1	FALSE
SLC1A1	375.902	346.14	405.664	-0.228318	0.212629	FALSE
CNN3	877.663	808.282	947.043	-0.228309	6.17649e-05	FALSE
ARSB	680.228	626.463	733.994	-0.228203	0.00850165	FALSE
NSUN7	17.3987	15.947	18.8503	-0.228134	0.624663	FALSE
EEFSEC	57.655	53.0279	62.2821	-0.228092	0.36026	FALSE
SLC9B2	219.284	201.914	236.654	-0.227996	0.0231045	FALSE
TMEM160	28.0467	25.7576	30.3358	-0.227864	0.573276	FALSE
CHPT1	112.947	103.968	121.927	-0.227853	0.125257	FALSE
HOXA6	29.606	27.1973	32.0147	-0.22755	0.516593	FALSE
ZNF546	80.9953	74.5423	87.4483	-0.227549	0.258859	FALSE
PDLIM5	1423.59	1311.53	1535.64	-0.227427	7.05304e-06	FALSE
ACAT1	151.813	139.796	163.83	-0.227377	0.0909995	FALSE
C17orf100	8.02585	7.31654	8.73516	-0.227221	0.73697	FALSE
PTPN1	382.923	352.757	413.089	-0.227183	0.105545	FALSE
FBXL2	97.3783	89.6501	105.107	-0.227132	0.208557	FALSE
NDEL1	353.198	325.381	381.016	-0.227074	0.0031029	FALSE
EHBP1	623.27	574.277	672.263	-0.226914	0.000889543	FALSE
ZNF619	160.945	148.256	173.635	-0.226557	0.0861497	FALSE
COL6A2	312.939	288.342	337.535	-0.226528	0.0540032	FALSE
SLC25A34	3.62563	3.26332	3.98795	-0.226469	0.824998	FALSE
DLAT	234.93	216.456	253.404	-0.226398	0.0409966	FALSE
RAB6C	1.86749	1.64307	2.09191	-0.226285	1	FALSE
FAM181B	1.18846	1.0173	1.35962	-0.226129	1	FALSE
SRSF2	289.805	267.065	312.545	-0.226092	0.103431	FALSE
CYTH3	258.577	238.28	278.873	-0.226073	0.0310842	FALSE
COPS7A	181.741	167.456	196.026	-0.226015	0.0415806	FALSE
ZFAND2B	64.9523	59.7974	70.1072	-0.225986	0.249165	FALSE
GRAMD1B	455.224	419.578	490.87	-0.225904	0.0425497	FALSE
GOLGA6L10	1.22191	1.04836	1.39546	-0.22583	1	FALSE
SPATA20	283.955	261.705	306.206	-0.225759	0.0561615	FALSE
XIAP	666.772	614.647	718.898	-0.225691	0.00373861	FALSE
TRAP1	276.186	254.559	297.813	-0.225584	0.0222467	FALSE
SGSM3	9.57889	8.7535	10.4043	-0.225584	0.733456	FALSE
RBM38	115.228	106.16	124.296	-0.225572	0.216962	FALSE
SH3YL1	157.319	144.973	169.666	-0.225475	0.1646	FALSE
BACH1	335.984	309.734	362.234	-0.225222	0.00466828	FALSE
PPDPF	112.08	103.275	120.886	-0.225137	0.250375	FALSE
PTPRF	1395.71	1286.98	1504.45	-0.225079	0.00188118	FALSE
CSPP1	229.821	211.86	247.783	-0.224986	0.0470215	FALSE
ZNF32	154.226	142.15	166.302	-0.224929	0.0691957	FALSE
TMEM231	81.5558	75.1385	87.9732	-0.224745	0.333113	FALSE
MOCS1	104.659	96.4494	112.869	-0.224651	0.230847	FALSE
SIK3	522.969	482.26	563.678	-0.224628	0.0076401	FALSE
DYNLT3	162.672	149.959	175.385	-0.224574	0.0822007	FALSE
SEC22A	107.346	98.9309	115.762	-0.224566	0.140932	FALSE
ACACA	938.91	865.947	1011.87	-0.224439	0.00101237	FALSE
DDX59	146.284	134.851	157.717	-0.224436	0.101927	FALSE
RAD50	21.5525	19.8022	23.3028	-0.22439	0.639958	FALSE
TMX4	872.881	805.065	940.696	-0.224366	0.0137819	FALSE
IRF2BP2	1166.52	1075.94	1257.11	-0.224319	7.36821e-06	FALSE
SLC22A5	75.6249	69.6814	81.5684	-0.224258	0.254453	FALSE
TMEM54	51.8806	47.7841	55.9771	-0.223972	0.421195	FALSE
STAT1	1292.55	1192.54	1392.56	-0.223527	0.0478094	FALSE
PIAS3	357.716	329.983	385.449	-0.223522	0.00959578	FALSE
PDXDC1	645.722	595.723	695.721	-0.22352	0.00137645	FALSE
FBXW8	300.793	277.504	324.081	-0.223098	0.0317229	FALSE
GOLPH3L	343.282	316.741	369.824	-0.22288	0.00940832	FALSE
G6PD	285.971	263.856	308.086	-0.222801	0.0673844	FALSE
MLST8	166.472	153.572	179.373	-0.222706	0.0745876	FALSE
TUBB2A	49.012	45.1603	52.8637	-0.222663	0.374813	FALSE
LYPD1	100.927	93.0804	108.774	-0.222571	0.51487	FALSE
SPATC1L	30.6121	28.1786	33.0455	-0.222555	0.524026	FALSE
INF2	536.629	495.255	578.003	-0.222488	0.00138596	FALSE
GCSAML	0.978971	0.826748	1.13119	-0.222385	1	FALSE
ITGB1BP1	258.214	238.281	278.147	-0.222323	0.053108	FALSE
CCDC102A	66.1214	60.9599	71.2829	-0.222319	0.321193	FALSE
DNPEP	185.446	171.109	199.783	-0.222318	0.0680287	FALSE
PPP2R3A	472.831	436.406	509.256	-0.22225	0.0078762	FALSE
DPH6	35.7787	32.954	38.6035	-0.222048	0.494308	FALSE
ADA2	102.128	94.2103	110.045	-0.221959	0.550795	FALSE
ASPSCR1	92.9748	85.7606	100.189	-0.22194	0.25264	FALSE
B3GNT2	504.909	466.078	543.739	-0.221903	0.00162587	FALSE
NBPF3	36.5944	33.7108	39.4781	-0.221758	0.696801	FALSE
PPP1R13B	353.072	325.931	380.213	-0.221608	0.0139647	FALSE
IFIH1	343.606	317.193	370.018	-0.221588	0.0419229	FALSE
LAPTM4B	694.837	641.522	748.152	-0.221513	0.000424972	FALSE
C11orf1	37.5593	34.6049	40.5137	-0.221512	0.552923	FALSE
DOT1L	218.239	201.444	235.035	-0.221476	0.119362	FALSE
TMEM39A	231.887	214.046	249.727	-0.221472	0.031987	FALSE
HACD4	62.9188	58.0258	67.8117	-0.221308	0.509607	FALSE
ATAD3A	136.551	126.035	147.067	-0.221024	0.159867	FALSE
HNRNPA3	617.819	570.531	665.106	-0.220919	0.000753542	FALSE
LRRC71	1.16869	1.00305	1.33434	-0.220821	1	FALSE
SIX2	2.5144	2.24602	2.78279	-0.220779	0.848234	FALSE
E2F7	154.289	142.435	166.143	-0.220687	0.340641	FALSE
TARBP1	338.322	312.424	364.219	-0.220644	0.152758	FALSE
RASSF2	480.052	443.341	516.764	-0.220629	0.504204	FALSE
SAAL1	87.7114	80.9436	94.4793	-0.220556	0.225457	FALSE
ABCD3	397.108	366.744	427.472	-0.220501	0.0206741	FALSE
TMEM121B	19.1648	17.6269	20.7027	-0.220489	0.612742	FALSE
RBL2	786.412	726.39	846.434	-0.220372	0.00300592	FALSE
C1orf43	392.885	362.861	422.909	-0.220367	0.0160879	FALSE
GNPTAB	712.896	658.534	767.258	-0.220144	0.00576867	FALSE
DCAF6	607.983	561.616	654.35	-0.220113	0.00967646	FALSE
KIAA1143	209.081	193.09	225.072	-0.220058	0.0711186	FALSE
JPT2	625.34	577.665	673.014	-0.220049	0.00339411	FALSE
CERK	813.205	751.258	875.151	-0.219952	0.0027538	FALSE
STAT5A	303.797	280.611	326.984	-0.219924	0.068387	FALSE
MAP3K20	646.728	597.48	695.977	-0.219809	0.00506929	FALSE
ARL2BP	465.259	429.818	500.7	-0.219747	0.00235795	FALSE
DOK6	22.746	20.942	24.55	-0.21963	0.560139	FALSE
LRRC28	119.31	110.177	128.443	-0.219465	0.227442	FALSE
SLC16A4	84.9246	78.4024	91.4469	-0.219443	0.232222	FALSE
DCUN1D4	512.459	473.486	551.433	-0.219435	0.00240067	FALSE
FNBP4	684.536	632.502	736.57	-0.21943	0.000571812	FALSE
SLFNL1	1.16479	1.00049	1.32909	-0.219414	1	FALSE
PXN	988.519	913.435	1063.6	-0.219364	5.02427e-05	FALSE
NBPF19	1.22052	1.05219	1.38884	-0.219147	1	FALSE
KIF21A	152.41	140.782	164.037	-0.219117	0.162706	FALSE
HENMT1	60.8657	56.1769	65.5545	-0.219103	0.31905	FALSE
CSRP1	736.288	680.438	792.137	-0.218989	0.00257443	FALSE
OR2C3	10.7659	9.87464	11.6571	-0.218979	0.760525	FALSE
ANG	7.8851	7.21224	8.55797	-0.218928	0.762025	FALSE
UNKL	155.217	143.388	167.046	-0.218911	0.118236	FALSE
EIF4EBP1	138.581	128.012	149.151	-0.218909	0.16834	FALSE
IL17RB	2.2479	2.00204	2.49376	-0.218839	1	FALSE
TXNRD1	602.722	557.051	648.393	-0.218694	0.00833919	FALSE
MSANTD3	274.289	253.477	295.102	-0.218562	0.083182	FALSE
TCF3	562.799	520.179	605.419	-0.218536	0.0177917	FALSE
TSTD3	71.5557	66.071	77.0403	-0.218529	0.511779	FALSE
LRP5	1112.49	1028.33	1196.65	-0.218506	0.000322477	FALSE
PILRA	1.37271	1.19345	1.55196	-0.218402	1	FALSE
MCMDC2	4.4902	4.07544	4.90497	-0.218398	0.797731	FALSE
RAB23	143.156	132.268	154.045	-0.218354	0.122155	FALSE
SMIM14	411.683	380.517	442.85	-0.218324	0.0128265	FALSE
SNAP29	435.52	402.559	468.481	-0.21829	0.107295	FALSE
QSOX1	774.04	715.546	832.533	-0.21818	0.0102372	FALSE
SGPP2	10.8572	9.96288	11.7515	-0.218039	0.734624	FALSE
KDSR	462.678	427.718	497.637	-0.21796	0.0192815	FALSE
FAM8A1	539.151	498.443	579.858	-0.217864	0.0395895	FALSE
ZNF354C	186.953	172.8	201.107	-0.21769	0.159867	FALSE
ETV6	879.101	812.837	945.364	-0.217655	0.000945437	FALSE
UBE2N	300.662	277.956	323.368	-0.217592	0.0166544	FALSE
RPP30	146.872	135.75	157.994	-0.217432	0.104929	FALSE
MALL	68.6995	63.4572	73.9418	-0.217429	0.336825	FALSE
CDC16	406.104	375.505	436.703	-0.217281	0.00348674	FALSE
EMCN	2005.05	1854.38	2155.72	-0.217126	0.000275235	FALSE
APBB1	270.534	250.159	290.91	-0.216921	0.0442331	FALSE
EXOSC2	228.178	210.986	245.37	-0.216859	0.0568394	FALSE
ADCY3	239.458	221.422	257.494	-0.216828	0.156072	FALSE
FGFR1OP2	466.832	431.743	501.921	-0.216822	0.011996	FALSE
MRPS33	110.886	102.495	119.277	-0.216798	0.20548	FALSE
RHOBTB2	288.027	266.391	309.662	-0.216397	0.0179608	FALSE
QPCTL	52.0605	48.0905	56.0305	-0.216289	0.432043	FALSE
ZBTB18	278.397	257.501	299.292	-0.216195	0.0233002	FALSE
RFWD3	309.066	285.925	332.207	-0.215747	0.0161556	FALSE
NFIL3	150.783	139.456	162.111	-0.215736	0.117772	FALSE
LRRN3	1.59841	1.4045	1.79232	-0.215729	1	FALSE
CEP170B	470.158	435	505.316	-0.21571	0.252549	FALSE
BCAS3	162.374	150.191	174.557	-0.215564	0.0882375	FALSE
TCHP	195.173	180.545	209.801	-0.215555	0.0657405	FALSE
DOK5	164.305	151.986	176.624	-0.215427	0.157479	FALSE
RGPD8	9.05261	8.30354	9.80168	-0.215404	0.755856	FALSE
B4GALT5	1163.4	1076.66	1250.14	-0.215341	3.21379e-05	FALSE
AGPS	541.568	501.155	581.981	-0.215316	0.0131429	FALSE
IL6ST	3968.18	3672.65	4263.71	-0.215236	8.80011e-05	FALSE
TCF20	529.32	489.855	568.785	-0.21512	0.00660066	FALSE
BAG3	360.78	333.868	387.693	-0.215039	0.0196206	FALSE
FAAP100	146.187	135.239	157.134	-0.215013	0.123822	FALSE
RGS3	1347.92	1247.59	1448.25	-0.215008	0.018623	FALSE
DENND5A	983.771	910.527	1057.02	-0.215002	0.000451841	FALSE
ZNF613	89.4311	82.7082	96.1541	-0.214907	0.335588	FALSE
SSH3	70.4277	65.1187	75.7367	-0.214858	0.284647	FALSE
ASCC2	368.977	341.487	396.467	-0.214788	0.0255583	FALSE
UGDH	291.975	270.247	313.702	-0.214379	0.0349965	FALSE
CENPO	202.449	187.362	217.536	-0.214365	0.129054	FALSE
TKFC	121.238	112.175	130.301	-0.214318	0.211633	FALSE
SLC25A15	166.573	154.155	178.992	-0.214226	0.165613	FALSE
FAM110B	106.311	98.3589	114.264	-0.214215	0.397571	FALSE
ZNF318	649.816	601.587	698.045	-0.214215	0.00379048	FALSE
TBC1D20	404.093	374.079	434.106	-0.214171	0.00577059	FALSE
ADGRF5	1372.31	1270.6	1474.02	-0.214093	0.000130949	FALSE
CCDC91	154.978	143.433	166.523	-0.213966	0.101747	FALSE
DLG4	230.541	213.413	247.67	-0.21384	0.0859407	FALSE
LRR1	138.285	127.982	148.588	-0.213825	0.126847	FALSE
ECH1	109.555	101.381	117.729	-0.213722	0.161322	FALSE
SP140L	136.44	126.285	146.596	-0.213593	0.14298	FALSE
RHBDD1	214.047	198.163	229.931	-0.213515	0.06234	FALSE
FAM171A1	798.759	739.689	857.829	-0.213502	0.000493842	FALSE
MSH4	4.21429	3.82922	4.59937	-0.213475	0.825862	FALSE
SUPT3H	76.9563	71.2005	82.7121	-0.213427	0.265151	FALSE
C1GALT1	315.932	292.54	339.325	-0.213358	0.0306841	FALSE
C17orf114	1.38646	1.21041	1.56252	-0.213251	1	FALSE
STRADB	85.9329	79.5198	92.346	-0.213244	0.277137	FALSE
AP4M1	94.8237	87.7553	101.892	-0.213227	0.188837	FALSE
IDI2	1.37895	1.20351	1.55439	-0.213172	1	FALSE
FOXJ2	342.738	317.404	368.071	-0.213038	0.0101786	FALSE
MGST1	219.606	203.355	235.858	-0.212948	0.0511723	FALSE
FBXL20	542.759	502.702	582.816	-0.212943	0.00134534	FALSE
FAM136A	215.252	199.325	231.179	-0.2129	0.116432	FALSE
FRK	17.096	15.7639	18.4281	-0.212785	0.77212	FALSE
FBLIM1	1011.89	937.356	1086.42	-0.212698	0.0016399	FALSE
SPATA5	247.141	228.888	265.394	-0.212626	0.176724	FALSE
SEC11C	114.472	105.981	122.963	-0.212558	0.17823	FALSE
IGHMBP2	96.343	89.1855	103.5	-0.212542	0.198232	FALSE
GABRA1	1.21488	1.05219	1.37757	-0.212325	1	FALSE
HCRTR1	1.36673	1.19308	1.54038	-0.212084	1	FALSE
HCFC1	677.698	627.917	727.478	-0.212015	0.0113897	FALSE
CDK14	441.951	409.48	474.422	-0.211898	0.03878	FALSE
CIART	11.2547	10.3569	12.1525	-0.211768	0.732456	FALSE
EIF2AK2	1644.78	1524.26	1765.29	-0.211671	4.49756e-06	FALSE
POMT1	160.959	149.115	172.804	-0.211393	0.0959925	FALSE
ZDHHC8	164.346	152.265	176.427	-0.211197	0.164924	FALSE
KPNA2	534.361	495.25	573.473	-0.211172	0.0324852	FALSE
FAM89B	18.1709	16.7705	19.5713	-0.211155	0.674438	FALSE
SELENOI	259.185	240.19	278.18	-0.211028	0.0721509	FALSE
UBR7	240.488	222.864	258.112	-0.210953	0.0399157	FALSE
ARHGEF10	7.53406	6.91194	8.15618	-0.210715	0.776154	FALSE
FAAP24	28.8227	26.6489	30.9965	-0.210695	0.536285	FALSE
REPS1	271.992	252.104	291.88	-0.210578	0.0258265	FALSE
EML4	572.998	531.19	614.806	-0.210536	0.00535371	FALSE
TRIM33	781.405	724.431	838.379	-0.210484	0.000257008	FALSE
PAWR	654.453	606.738	702.167	-0.210418	0.0201064	FALSE
RUFY2	297.969	276.217	319.72	-0.210298	0.0132396	FALSE
LBR	642.598	595.844	689.353	-0.209981	0.00151151	FALSE
LIG3	386.967	358.79	415.144	-0.209927	0.0326882	FALSE
PNPLA7	24.2408	22.4088	26.0728	-0.209794	0.585026	FALSE
DNAJC15	239.68	222.217	257.142	-0.209718	0.0612424	FALSE
RBM6	476.894	442.221	511.567	-0.209714	0.0289406	FALSE
INPP5B	231.948	215.058	248.837	-0.209566	0.0584347	FALSE
DNAJC21	664.374	616.157	712.592	-0.209462	0.00887766	FALSE
UNG	195.982	181.712	210.252	-0.209391	0.135155	FALSE
CACNG6	33.2662	30.7847	35.7477	-0.209322	0.525515	FALSE
POC5	80.2721	74.387	86.1572	-0.209304	0.32859	FALSE
PITHD1	242.587	224.95	260.224	-0.209285	0.0625005	FALSE
ZC3H14	676.688	627.631	725.745	-0.209236	0.000389217	FALSE
RPS17	22.3818	20.6895	24.0741	-0.209204	0.590155	FALSE
DEF8	236.144	218.991	253.296	-0.209064	0.0495963	FALSE
RAMACL	6.65647	6.10285	7.21008	-0.208999	0.824998	FALSE
METTL5	127.405	118.125	136.685	-0.2089	0.128564	FALSE
SMC5	531.665	493.189	570.142	-0.208787	0.00103082	FALSE
AGBL5	278.983	258.761	299.205	-0.208765	0.0334267	FALSE
DNAH2	7.88764	7.24581	8.52948	-0.208736	0.824851	FALSE
THAP12	327.109	303.418	350.8	-0.208704	0.0215383	FALSE
DDHD1	286.182	265.448	306.917	-0.208689	0.0581984	FALSE
PCGF3	626.433	581.132	671.733	-0.208687	0.000993517	FALSE
C9orf85	161.988	150.232	173.743	-0.208475	0.158357	FALSE
SGK1	442.143	410.198	474.088	-0.208362	0.0584473	FALSE
TMEM47	535.834	497.147	574.522	-0.2083	0.00392821	FALSE
PLEKHF2	195.849	181.667	210.031	-0.208239	0.0726325	FALSE
CEACAM19	28.5032	26.38	30.6264	-0.208008	0.641101	FALSE
ZBTB26	141.734	131.471	151.996	-0.20782	0.146375	FALSE
DNAJB1	335.315	311.134	359.496	-0.207816	0.0218637	FALSE
PKDCC	91.5827	84.9262	98.2393	-0.207815	0.515853	FALSE
NXPE2	0.972779	0.830945	1.11461	-0.207805	1	FALSE
TRAPPC12	250.254	232.206	268.302	-0.207616	0.0646034	FALSE
RAB9B	67.1676	62.2733	72.0619	-0.207523	0.314342	FALSE
TANK	311.25	288.851	333.65	-0.207342	0.175399	FALSE
ANKRD27	313.304	290.76	335.848	-0.207316	0.0404264	FALSE
SLAIN2	494.929	459.364	530.495	-0.207282	0.00623415	FALSE
POLR2C	220.966	205.055	236.876	-0.207181	0.0902166	FALSE
PAGR1	51.5267	47.7626	55.2907	-0.207121	0.407699	FALSE
MTRR	193.602	179.66	207.544	-0.207079	0.0872677	FALSE
CEP63	107.388	99.6249	115.152	-0.207022	0.254435	FALSE
PARN	338.477	314.2	362.755	-0.206702	0.0134161	FALSE
FOXO3	383.362	355.893	410.831	-0.20656	0.0183283	FALSE
RABGAP1L	302.102	280.443	323.76	-0.206532	0.0281673	FALSE
TRPV1	13.9848	12.9143	15.0554	-0.206488	0.693399	FALSE
NMB	32.5338	30.1413	34.9264	-0.206217	0.525285	FALSE
NME2	30.1569	27.9348	32.3791	-0.206141	0.540879	FALSE
ZNF490	75.3116	69.8706	80.7527	-0.206079	0.309081	FALSE
TPGS2	680.181	631.639	728.723	-0.205967	0.00232358	FALSE
USO1	1177.99	1094.02	1261.96	-0.205847	0.000179234	FALSE
UBE2Z	480.025	445.77	514.281	-0.205826	0.00460673	FALSE
SULT1E1	248.177	230.443	265.911	-0.205703	0.751229	FALSE
RFESD	21.9714	20.3371	23.6058	-0.205632	0.609498	FALSE
FSIP1	29.1941	27.0463	31.342	-0.205599	0.57026	FALSE
TTC13	169.167	157.069	181.266	-0.20549	0.194523	FALSE
TMEM102	16.7557	15.4939	18.0175	-0.205397	0.664401	FALSE
FAF1	317.145	294.559	339.732	-0.205195	0.032329	FALSE
PTPN4	542.641	504.077	581.205	-0.205023	0.012284	FALSE
PTER	33.8769	31.4043	36.3496	-0.204907	0.616154	FALSE
COQ7	185.46	172.242	198.679	-0.204898	0.0791812	FALSE
GSR	271.724	252.394	291.054	-0.204851	0.0567755	FALSE
DDA1	134.809	125.184	144.433	-0.204822	0.202344	FALSE
DENND11	489.183	454.451	523.916	-0.204791	0.0314372	FALSE
TUBB4B	495.681	460.514	530.848	-0.204638	0.00904322	FALSE
ZNG1F	16.9759	15.7036	18.2482	-0.204565	0.711488	FALSE
GAL	10.1631	9.37371	10.9525	-0.204376	0.757623	FALSE
PSORS1C1	14.8	13.6829	15.9171	-0.204349	0.707479	FALSE
ZBTB20	925.215	859.756	990.674	-0.204262	0.020603	FALSE
IQCA1	123.828	115.006	132.65	-0.204253	0.340205	FALSE
C11orf68	85.0629	78.9846	91.1411	-0.204123	0.309301	FALSE
INTS7	201.173	186.91	215.436	-0.203899	0.0876076	FALSE
TMEM165	461.624	429	494.248	-0.203813	0.004792	FALSE
PSMG1	138.626	128.784	148.468	-0.203718	0.171598	FALSE
SLC22A1	0.497058	0.391537	0.602579	-0.203716	1	FALSE
PCDH9	334.475	310.837	358.112	-0.203641	0.138438	FALSE
MSMP	51.8058	48.0896	55.522	-0.203394	0.506332	FALSE
ADAMTS18	1643.07	1527.48	1758.65	-0.203184	0.000320017	FALSE
LRGUK	7.85991	7.23707	8.48276	-0.203175	0.77423	FALSE
ZNF699	77.42	71.9089	82.9311	-0.203111	0.297269	FALSE
LTB4R2	5.89418	5.40978	6.37859	-0.203069	0.804531	FALSE
DGCR2	325.516	302.596	348.437	-0.202881	0.0208649	FALSE
APBB3	13.9495	12.9004	14.9987	-0.202827	0.732456	FALSE
CHUK	297.044	276.133	317.956	-0.20278	0.028462	FALSE
CDKL5	201.722	187.504	215.94	-0.202707	0.0716328	FALSE
CLEC10A	55.7934	51.811	59.7759	-0.20266	0.666567	FALSE
TRA2B	600.201	558.07	642.331	-0.202534	0.00308139	FALSE
PKNOX1	196.661	182.813	210.508	-0.20247	0.0749415	FALSE
ATP11C	929.829	864.637	995.022	-0.202416	0.000571591	FALSE
RINT1	214.088	199.029	229.147	-0.202343	0.096027	FALSE
GPI	525.77	488.916	562.625	-0.2022	0.00981765	FALSE
NAB1	497.647	462.785	532.51	-0.202059	0.00409639	FALSE
HAGH	109.184	101.482	116.887	-0.202042	0.21946	FALSE
ELMOD2	118.106	109.78	126.432	-0.202025	0.1715	FALSE
SLC35D2	35.5883	33.031	38.1457	-0.202005	0.505672	FALSE
UBE2D1	270.138	251.19	289.086	-0.20197	0.0394667	FALSE
PAK1	80.4423	74.752	86.1327	-0.20193	0.358796	FALSE
DAB2IP	872.407	811.411	933.402	-0.201834	9.60138e-05	FALSE
NRXN3	9.15577	8.44736	9.86419	-0.201598	0.743986	FALSE
TICAM1	86.7922	80.6687	92.9156	-0.201582	0.328279	FALSE
GNB5	162.535	151.136	173.935	-0.201458	0.167091	FALSE
RIOK1	234.352	217.948	250.757	-0.201444	0.0533598	FALSE
PIGX	154.655	143.806	165.503	-0.201426	0.115011	FALSE
WDR1	996.883	927.355	1066.41	-0.201365	0.00462041	FALSE
MAP2K6	442.953	412.04	473.867	-0.201242	0.223996	FALSE
MTX2	124.194	115.479	132.908	-0.201173	0.182239	FALSE
IFI35	48.6022	45.1548	52.0496	-0.20086	0.420784	FALSE
HMGXB4	264.885	246.419	283.351	-0.200718	0.0366301	FALSE
ENSG00000285458	1.39516	1.22886	1.56146	-0.200663	1	FALSE
STRBP	296.465	275.814	317.116	-0.200639	0.0401924	FALSE
WWC3	977.825	909.904	1045.75	-0.20054	0.017774	FALSE
MTMR12	591.489	550.408	632.57	-0.200385	0.00345767	FALSE
SNX19	1091.04	1015.34	1166.75	-0.20035	0.00121863	FALSE
RAD21	823.521	766.368	880.675	-0.200329	0.00137194	FALSE
OOEP	0.513224	0.408345	0.618104	-0.200303	1	FALSE
CSGALNACT1	966.848	899.782	1033.92	-0.200263	0.00730947	FALSE
ABI2	773.156	719.514	826.797	-0.20025	0.000481062	FALSE
IDNK	24.8276	23.0383	26.6169	-0.20022	0.600332	FALSE
LIMD2	124.308	115.63	132.986	-0.200141	0.259157	FALSE
PABIR1	202.556	188.48	216.632	-0.199845	0.116667	FALSE
RABGGTA	82.6382	76.856	88.4204	-0.199796	0.302629	FALSE
SOBP	127.24	118.386	136.094	-0.19953	0.325941	FALSE
TTC39B	103.644	96.4323	110.856	-0.199171	0.266561	FALSE
ZNF100	132.622	123.414	141.831	-0.199159	0.483378	FALSE
BBS1	3.4425	3.13651	3.7485	-0.199057	0.874986	FALSE
CKS2	87.2797	81.2001	93.3593	-0.199025	0.339885	FALSE
SPRY4	244.77	227.86	261.681	-0.198848	0.188938	FALSE
CHMP2B	377.909	351.847	403.971	-0.198774	0.017971	FALSE
S100A10	368.871	343.462	394.281	-0.198533	0.0223086	FALSE
SEPTIN1	6.99939	6.44988	7.5489	-0.198522	0.783172	FALSE
ZNF583	155.782	145.019	166.545	-0.198392	0.117389	FALSE
BLTP2	1712.53	1594.98	1830.09	-0.198261	2.13865e-05	FALSE
AQP1	994.139	925.881	1062.4	-0.198223	0.0115463	FALSE
CACYBP	250.682	233.424	267.94	-0.198168	0.0537988	FALSE
ATP11A	955.483	889.943	1021.02	-0.198022	0.00020652	FALSE
PTK7	417.699	389.011	446.387	-0.198011	0.0510973	FALSE
PCSK1N	0.505054	0.401967	0.608141	-0.197941	1	FALSE
PPP3R1	424.87	395.707	454.033	-0.197897	0.00973951	FALSE
OSBPL2	328.977	306.391	351.564	-0.197808	0.174657	FALSE
CERT1	659.223	614.039	704.406	-0.197777	0.0314702	FALSE
C4orf54	2.45499	2.21863	2.69135	-0.197701	0.862557	FALSE
TIMP2	1326.39	1235.68	1417.1	-0.197489	0.00129033	FALSE
CARNMT1	326.783	304.395	349.172	-0.197387	0.0293029	FALSE
MEMO1	37.6285	34.9924	40.2646	-0.197213	0.539573	FALSE
GORASP2	545.324	508.042	582.606	-0.197209	0.00248925	FALSE
TADA2A	91.4853	85.1744	97.7962	-0.197196	0.248505	FALSE
USP18	62.6651	58.3241	67.0061	-0.197047	0.379809	FALSE
KLHDC2	265.413	247.253	283.573	-0.196989	0.0361478	FALSE
SLC36A1	121.964	113.582	130.346	-0.196983	0.294361	FALSE
PPP1R11	282.482	263.161	301.804	-0.196969	0.0483633	FALSE
COQ8B	67.0095	62.3829	71.6362	-0.196595	0.421081	FALSE
HOXA10	175.264	163.274	187.253	-0.196568	0.104872	FALSE
NQO2	122.073	113.705	130.44	-0.196484	0.274111	FALSE
OSMR	429.702	400.423	458.98	-0.196446	0.3054	FALSE
SLC39A13	218.621	203.709	233.533	-0.196217	0.0855166	FALSE
ZXDC	196.608	183.197	210.019	-0.196128	0.0989967	FALSE
ZNF451	872.752	813.461	932.043	-0.196098	0.000596744	FALSE
SPOPL	340.018	316.895	363.142	-0.195952	0.0742535	FALSE
CERS6	793.905	740.01	847.8	-0.195932	0.00251199	FALSE
GTF2IRD1	140.506	130.912	150.099	-0.195915	0.178631	FALSE
RBFA	69.4835	64.7063	74.2607	-0.195864	0.464279	FALSE
SMYD4	98.0346	91.3237	104.745	-0.195823	0.268863	FALSE
HDAC3	324.763	302.696	346.831	-0.195758	0.0324579	FALSE
EXOSC9	159.071	148.23	169.911	-0.195701	0.214552	FALSE
DPP3	184.207	171.666	196.749	-0.19569	0.149937	FALSE
EPS15L1	292.067	272.224	311.91	-0.195663	0.0838895	FALSE
IMPG2	48.9066	45.528	52.2851	-0.195631	0.442148	FALSE
GAS2L3	214.502	199.916	229.087	-0.195593	0.213518	FALSE
DAPK1	1485.75	1385.14	1586.37	-0.195566	3.22569e-05	FALSE
ZNF879	82.1263	76.5018	87.7508	-0.195529	0.287965	FALSE
YPEL3	128.181	119.442	136.919	-0.195485	0.214589	FALSE
RMI1	180.214	167.962	192.466	-0.195375	0.106707	FALSE
DIPK1B	428.169	399.16	457.177	-0.195329	0.0556609	FALSE
KAT14	197.215	183.818	210.613	-0.195324	0.125512	FALSE
FAN1	302.334	281.834	322.834	-0.195299	0.055995	FALSE
LRRC8D	495.62	462.066	529.173	-0.195244	0.00539242	FALSE
CDH26	1.99025	1.7883	2.19221	-0.195169	1	FALSE
PREX2	2439.68	2274.88	2604.48	-0.195124	0.00372679	FALSE
POLE4	76.5119	71.2784	81.7454	-0.195115	0.307555	FALSE
SMYD2	212.898	198.464	227.331	-0.194997	0.121876	FALSE
ATP23	24.883	23.1367	26.6294	-0.194977	0.616992	FALSE
MOBP	182.83	170.428	195.232	-0.194963	0.500402	FALSE
SYNGR1	76.2736	71.0619	81.4853	-0.1949	0.505064	FALSE
DTNBP1	97.9386	91.2671	104.61	-0.19486	0.295246	FALSE
TYMP	12.8521	11.9191	13.785	-0.194625	0.725915	FALSE
MAPK1	1023.67	954.666	1092.67	-0.194603	6.94364e-05	FALSE
OSBPL11	342.402	319.277	365.527	-0.1946	0.0270197	FALSE
ADCK1	31.872	29.6587	34.0854	-0.194577	0.569396	FALSE
CCDC107	36.5415	34.0142	39.0689	-0.194545	0.543076	FALSE
C2CD2	810.502	755.872	865.133	-0.19454	0.00217229	FALSE
PCIF1	139.891	130.408	149.374	-0.194503	0.153741	FALSE
ZNF689	113.85	106.12	121.58	-0.19449	0.223324	FALSE
RBM34	4.81619	4.42534	5.20705	-0.194195	0.816626	FALSE
NT5C3B	267.031	249.049	285.013	-0.193872	0.071201	FALSE
ZBBX	10.6816	9.89902	11.4642	-0.193593	0.766616	FALSE
CAND2	77.4823	72.2245	82.74	-0.193591	0.351106	FALSE
MORN3	7.48168	6.91389	8.04948	-0.193447	0.791585	FALSE
IARS2	682.621	636.895	728.347	-0.193286	0.00198586	FALSE
RANGAP1	434.014	404.92	463.109	-0.193265	0.0464997	FALSE
PTGS1	1266.02	1181.37	1350.68	-0.193071	0.20854	FALSE
ELAC1	77.1502	71.929	82.3715	-0.193061	0.365205	FALSE
CDK19	397.297	370.689	423.905	-0.193046	0.0161749	FALSE
LIFR	2396.95	2236.77	2557.13	-0.193029	0.0130582	FALSE
CEP44	105.082	97.9996	112.165	-0.192935	0.234939	FALSE
KLF6	689.691	643.601	735.781	-0.19283	0.0564843	FALSE
MSS51	9.02495	8.35606	9.69385	-0.192809	0.751064	FALSE
CYBC1	153.511	143.218	163.804	-0.192496	0.165491	FALSE
LRRFIP1	963.208	899.033	1027.38	-0.192328	0.00285741	FALSE
MAMDC4	7.20355	6.65763	7.74948	-0.192299	0.79399	FALSE
TPST1	272.274	254.095	290.453	-0.19223	0.137983	FALSE
AZIN1	591.246	551.851	630.641	-0.192215	0.0140316	FALSE
SC5D	559.283	522.037	596.529	-0.192096	0.00577155	FALSE
XRCC4	45.5702	42.4751	48.6653	-0.19205	0.499332	FALSE
EFNB2	1888.54	1762.96	2014.11	-0.192039	0.00553085	FALSE
RABEP1	1102.02	1028.74	1175.3	-0.191982	0.00165578	FALSE
MYL2	0.497362	0.397915	0.596809	-0.191915	1	FALSE
SFT2D1	46.1206	42.9931	49.2482	-0.191796	0.509877	FALSE
PXK	241.243	225.174	257.312	-0.191685	0.123613	FALSE
OXSM	42.5861	39.6951	45.4771	-0.191664	0.49039	FALSE
ZCCHC9	77.5414	72.3365	82.7464	-0.191495	0.409891	FALSE
CCDC22	85.6707	79.9349	91.4066	-0.191234	0.312137	FALSE
SLC25A32	23.0659	21.4732	24.6585	-0.191229	0.636812	FALSE
TKT	577.434	539.163	615.704	-0.191183	0.00293508	FALSE
LOXL2	1082.58	1010.92	1154.23	-0.191093	0.232374	FALSE
PTPDC1	141.959	132.505	151.412	-0.191081	0.173962	FALSE
PPIL4	488.25	455.899	520.602	-0.191076	0.0230681	FALSE
POP7	79.7373	74.4075	85.0671	-0.190754	0.364372	FALSE
PXDC1	450.774	420.955	480.593	-0.190726	0.0189708	FALSE
AGA	173.381	161.872	184.889	-0.190707	0.12426	FALSE
ZNF354A	146.293	136.572	156.014	-0.190702	0.171962	FALSE
TP53INP2	310.417	289.868	330.966	-0.190669	0.131319	FALSE
H2AZ2	761.964	711.623	812.306	-0.190658	0.00290273	FALSE
MBD2	460.199	429.778	490.62	-0.1906	0.0367851	FALSE
PALMD	827.802	773.146	882.457	-0.190555	0.0105539	FALSE
OXNAD1	98.3043	91.7559	104.853	-0.190545	0.25264	FALSE
CBX1	408.279	381.309	435.249	-0.190415	0.0344644	FALSE
CMC1	53.3826	49.7994	56.9657	-0.190388	0.498899	FALSE
TTC38	137.049	127.953	146.144	-0.190384	0.268237	FALSE
SEPTIN10	565.533	528.223	602.843	-0.190298	0.0557216	FALSE
MPG	97.3656	90.89	103.841	-0.190225	0.277968	FALSE
VANGL1	562.08	525.013	599.147	-0.190219	0.00454773	FALSE
VPS51	334.238	312.177	356.299	-0.190154	0.0455033	FALSE
TANGO2	216.917	202.578	231.257	-0.190136	0.100838	FALSE
PCYOX1L	199.116	185.95	212.281	-0.19011	0.0822291	FALSE
PFKFB3	277.73	259.394	296.067	-0.190089	0.13642	FALSE
ATRIP	132.443	123.665	141.221	-0.190072	0.256739	FALSE
SOCS5	449.058	419.459	478.657	-0.190038	0.0267503	FALSE
STK3	266.931	249.315	284.548	-0.189987	0.0646034	FALSE
TMEM53	53.8545	50.2483	57.4608	-0.189966	0.436029	FALSE
TRIM39	90.5988	84.5834	96.6142	-0.189761	0.287015	FALSE
TOR4A	267.697	250.055	285.338	-0.189715	0.165009	FALSE
ETFRF1	131.788	123.08	140.496	-0.18948	0.203277	FALSE
CCDC14	236.429	220.865	251.992	-0.189408	0.445428	FALSE
BBS7	172.131	160.795	183.468	-0.189198	0.140888	FALSE
MBOAT2	228.538	213.542	243.534	-0.188772	0.175873	FALSE
FAM174A	92.888	86.7546	99.0215	-0.188763	0.279402	FALSE
TNPO1	2108.48	1970.71	2246.25	-0.188709	9.41493e-05	FALSE
RALB	1021.89	955.141	1088.63	-0.188547	0.00106575	FALSE
CBFA2T2	286.818	268.052	305.585	-0.188403	0.0599361	FALSE
CLOCK	996.08	931.077	1061.08	-0.188375	0.0011233	FALSE
EPRS1	1054.83	986.082	1123.58	-0.188141	0.0611886	FALSE
CTSO	592.892	554.271	631.512	-0.187901	0.0461849	FALSE
DNAJB4	864.378	808.111	920.646	-0.187875	0.0221162	FALSE
SPG21	265.695	248.357	283.034	-0.187851	0.0798963	FALSE
SCRN1	652.65	610.182	695.119	-0.187731	0.31264	FALSE
C20orf27	128.567	120.15	136.984	-0.187703	0.189137	FALSE
RAB33B	278.79	260.634	296.947	-0.187505	0.0559601	FALSE
SNX16	230.13	215.133	245.127	-0.18748	0.166398	FALSE
SIRPA	461.707	431.686	491.727	-0.187471	0.0101832	FALSE
NNMT	357.661	334.414	380.909	-0.187287	0.0558939	FALSE
LMBRD1	293.746	274.644	312.847	-0.187254	0.0662343	FALSE
PHETA2	134.558	125.775	143.342	-0.187214	0.208244	FALSE
DPY19L1	865.141	809.06	921.223	-0.187087	0.00162587	FALSE
MALSU1	65.9929	61.656	70.3299	-0.187055	0.390007	FALSE
FAM50B	64.0643	59.8551	68.2736	-0.18693	0.384086	FALSE
RIPK1	532.562	498.05	567.073	-0.186892	0.00800095	FALSE
PPIC	224.914	210.308	239.52	-0.186809	0.0879447	FALSE
ZNF25	189.353	177.053	201.654	-0.186714	0.200659	FALSE
TIAL1	520.183	486.505	553.861	-0.186711	0.00685041	FALSE
FCGRT	474.822	444.088	505.556	-0.186631	0.0313338	FALSE
PPP4R1	944.429	883.372	1005.49	-0.186601	0.000577893	FALSE
EFCAB7	59.3355	55.4408	63.2303	-0.186516	0.419196	FALSE
SLC25A24	606.584	567.379	645.789	-0.186442	0.0357681	FALSE
ERCC6L2	604.462	565.394	643.53	-0.186441	0.0164474	FALSE
GNA11	546.916	511.571	582.26	-0.18639	0.0299266	FALSE
MBLAC2	183.852	171.932	195.772	-0.18632	0.223496	FALSE
TCEA1	217.961	203.844	232.078	-0.186288	0.074502	FALSE
NUDT14	121.367	113.477	129.256	-0.186285	0.226673	FALSE
ZNF688	31.8043	29.6895	33.9191	-0.186272	0.595241	FALSE
QRICH1	28.4386	26.5419	30.3352	-0.186158	0.60591	FALSE
WDR77	159.884	149.532	170.236	-0.185917	0.14585	FALSE
THAP10	33.8056	31.566	36.0451	-0.185916	0.596554	FALSE
ZFPL1	128.262	119.945	136.578	-0.185903	0.19416	FALSE
AZI2	416.329	389.497	443.162	-0.185773	0.0226563	FALSE
PLAAT4	38.4649	35.9281	41.0017	-0.185729	0.693653	FALSE
THAP8	32.3627	30.2193	34.5062	-0.185636	0.564785	FALSE
LAX1	1.57421	1.40884	1.73959	-0.18562	1	FALSE
LRRC8B	529.537	495.469	563.604	-0.185536	0.0134998	FALSE
SPTBN5	86.7899	81.1552	92.4246	-0.185451	0.653327	FALSE
NUP210L	6.29534	5.82767	6.76301	-0.185224	0.835058	FALSE
EXOSC4	2.86226	2.61476	3.10977	-0.185158	0.868141	FALSE
SMIM19	82.1531	76.8266	87.4797	-0.185082	0.418792	FALSE
CATSPERE	26.241	24.497	27.9851	-0.184986	0.632688	FALSE
IQCC	21.1027	19.6878	22.5177	-0.184966	0.707046	FALSE
PIGN	470.517	440.337	500.696	-0.184933	0.0126937	FALSE
POLD1	102.44	95.8197	109.061	-0.184928	0.350963	FALSE
ARMC1	343.494	321.456	365.532	-0.184836	0.0583039	FALSE
TAX1BP1	849.245	794.863	903.627	-0.184804	0.00183496	FALSE
ZNF652	1274	1192.45	1355.55	-0.1848	0.00503561	FALSE
C7orf50	337.775	316.125	359.424	-0.184643	0.031208	FALSE
DEPDC4	6.34738	5.87807	6.81668	-0.184551	0.816689	FALSE
CCNO	2.27008	2.06147	2.4787	-0.184324	1	FALSE
PDZD2	128.744	120.474	137.014	-0.184174	0.514535	FALSE
CMC2	55.3783	51.785	58.9716	-0.184153	0.517778	FALSE
CLASRP	132.032	123.565	140.499	-0.183891	0.223305	FALSE
RNF138	324.001	303.32	344.682	-0.183857	0.0424383	FALSE
USP22	1618.11	1515.23	1720.98	-0.183573	0.000415084	FALSE
GATAD1	304.334	284.937	323.732	-0.183553	0.0736505	FALSE
UBE2E2	171.784	160.808	182.761	-0.183544	0.165011	FALSE
HSD17B13	1.3799	1.22886	1.53094	-0.183365	1	FALSE
USP31	612.455	573.531	651.38	-0.183327	0.0376272	FALSE
TXNL4B	133.046	124.544	141.548	-0.183252	0.240401	FALSE
TUT4	650.635	609.314	691.956	-0.183213	0.00521091	FALSE
JCAD	1905.78	1784.88	2026.68	-0.183191	0.000156791	FALSE
PTH1R	24.1174	22.5253	25.7094	-0.18313	0.815554	FALSE
SLC25A5	328.899	307.99	349.808	-0.183121	0.0369501	FALSE
EFCAB14	1331.15	1246.75	1415.56	-0.183069	8.79311e-05	FALSE
AGBL3	91.7666	85.8916	97.6417	-0.182981	0.533977	FALSE
WDR90	37.2684	34.8458	39.691	-0.182905	0.558763	FALSE
BTBD6	368.452	345.093	391.812	-0.182677	0.0631899	FALSE
ZNF250	132.348	123.919	140.777	-0.182628	0.256851	FALSE
SLC35C1	199.839	187.147	212.531	-0.182587	0.138999	FALSE
HIF1AN	319.5	299.258	339.742	-0.182478	0.159076	FALSE
CDIPT	271.137	253.969	288.304	-0.182264	0.112318	FALSE
NCBP1	457.158	428.261	486.054	-0.182229	0.0323921	FALSE
TMEM25	175.286	164.168	186.405	-0.182224	0.190075	FALSE
PIGZ	39.7075	37.1467	42.2682	-0.18175	0.624344	FALSE
IL13RA1	1039.74	974.29	1105.19	-0.18169	0.0187353	FALSE
EZR	519.681	486.967	552.394	-0.181525	0.122154	FALSE
ZFP30	168.927	158.252	179.603	-0.181511	0.142612	FALSE
R3HCC1	187.042	175.232	198.851	-0.181449	0.146471	FALSE
PABPC4	839.931	787.145	892.716	-0.181355	0.0207674	FALSE
GPATCH11	331.33	310.474	352.186	-0.181316	0.0634629	FALSE
POM121	200.496	187.858	213.134	-0.181216	0.141955	FALSE
EPB41L2	480.757	450.573	510.94	-0.181017	0.18428	FALSE
AKT1	662.385	620.85	703.92	-0.180894	0.0351018	FALSE
ZNF611	177.945	166.75	189.14	-0.18075	0.169389	FALSE
LIMS2	108.998	102.118	115.878	-0.180703	0.447716	FALSE
WRN	290.437	272.214	308.659	-0.180651	0.0827583	FALSE
ILVBL	186.569	174.847	198.291	-0.18056	0.148046	FALSE
MOSPD3	71.6772	67.1389	76.2154	-0.18041	0.394244	FALSE
RBM45	109.445	102.552	116.339	-0.180322	0.35549	FALSE
TM9SF1	57.7109	54.0466	61.3751	-0.180318	0.46904	FALSE
RABEP2	260.15	243.856	276.445	-0.180266	0.0956272	FALSE
MAN2B2	481.772	451.652	511.892	-0.180253	0.0419074	FALSE
CCL14	38.35	35.8962	40.8039	-0.180167	0.816272	FALSE
ANO6	1328.24	1245.38	1411.09	-0.180082	0.00941487	FALSE
HINT3	349.748	327.897	371.6	-0.179993	0.0482026	FALSE
CAPN3	3.89567	3.59094	4.2004	-0.179833	0.864296	FALSE
VDAC3	267.916	251.179	284.653	-0.179816	0.0603345	FALSE
CFAP36	187.805	176.057	199.554	-0.179777	0.215121	FALSE
FXR2	336.742	315.728	357.756	-0.179757	0.0584638	FALSE
HPF1	144.695	135.634	153.756	-0.179677	0.200485	FALSE
SLC46A1	43.8972	41.1083	46.6861	-0.179463	0.518636	FALSE
KCTD2	292.198	273.997	310.398	-0.179341	0.0604626	FALSE
VPS72	252.337	236.614	268.061	-0.179316	0.0882971	FALSE
RIPOR2	19.5428	18.2678	20.8177	-0.179312	0.723911	FALSE
RSAD1	177.485	166.411	188.559	-0.179255	0.163673	FALSE
ZER1	255.075	239.193	270.958	-0.179193	0.0916021	FALSE
LDHA	530.091	497.151	563.03	-0.179188	0.0317523	FALSE
PFKFB4	3.56487	3.28192	3.84782	-0.179081	0.842754	FALSE
SCYL1	428.104	401.507	454.701	-0.179072	0.0561835	FALSE
DCAF10	683.858	641.423	726.293	-0.179014	0.0255221	FALSE
CACNB1	20.868	19.513	22.2229	-0.179014	0.712778	FALSE
ZNF33A	603.707	566.249	641.164	-0.178959	0.0304661	FALSE
SGMS1	287.627	269.749	305.504	-0.178949	0.0700068	FALSE
ARSD	516.506	484.487	548.526	-0.178754	0.0852577	FALSE
POLI	220.987	207.253	234.721	-0.178744	0.245695	FALSE
QDPR	151.594	142.153	161.034	-0.178736	0.186432	FALSE
FLRT2	5501.95	5161.64	5842.26	-0.178664	0.000617844	FALSE
DIMT1	235.214	220.615	249.813	-0.178559	0.117914	FALSE
GTF2IRD2	3.08396	2.83156	3.33637	-0.178555	0.889594	FALSE
THOC6	51.2486	48.0229	54.4743	-0.178364	0.57274	FALSE
LYZ	0.496515	0.404147	0.588884	-0.178319	1	FALSE
NOC3L	288.104	270.27	305.938	-0.178221	0.0915037	FALSE
NOL10	405.735	380.648	430.822	-0.178195	0.0447454	FALSE
TSPAN17	282.087	264.639	299.534	-0.178062	0.130065	FALSE
BIRC2	739.093	693.499	784.688	-0.177985	0.00767724	FALSE
ZNF467	339.174	318.23	360.118	-0.177871	0.0610183	FALSE
NUAK2	32.2895	30.2419	34.337	-0.1777	0.628433	FALSE
PPIL3	60.8738	57.0736	64.6739	-0.177437	0.500008	FALSE
NUDT11	55.4226	51.9575	58.8876	-0.177421	0.488771	FALSE
STAG3	1.5616	1.40464	1.71856	-0.177022	1	FALSE
SMYD3	111.256	104.379	118.133	-0.17698	0.269137	FALSE
ACVR1	501.532	470.75	532.313	-0.176962	0.0268941	FALSE
SLC10A4	1.37643	1.23089	1.52197	-0.176928	1	FALSE
SNX7	305.844	287.056	324.632	-0.176893	0.0874064	FALSE
PARP12	374.969	351.954	397.985	-0.176855	0.0311761	FALSE
MPC1	66.335	62.2173	70.4527	-0.176668	0.417411	FALSE
CEP104	407.46	382.486	432.433	-0.176633	0.0378728	FALSE
RIPOR1	540.01	506.947	573.073	-0.176557	0.0632995	FALSE
ENSG00000285253	0.691621	0.588323	0.794918	-0.176414	1	FALSE
DNPH1	54.2288	50.857	57.6006	-0.176378	0.506198	FALSE
PNCK	2.36594	2.16062	2.57125	-0.176221	0.907189	FALSE
CHIC1	261.16	245.18	277.141	-0.176103	0.0633518	FALSE
IL20RA	0.503836	0.41217	0.595502	-0.176096	1	FALSE
ADK	146.119	137.155	155.083	-0.176024	0.355476	FALSE
ABTB1	50.1677	47.0526	53.2829	-0.175883	0.529242	FALSE
TSEN34	133.161	125.002	141.32	-0.17569	0.235543	FALSE
ATG4C	121.271	113.844	128.699	-0.175487	0.264035	FALSE
ATF1	147.213	138.215	156.212	-0.175395	0.261159	FALSE
ZNF248	167.195	156.984	177.405	-0.17538	0.274111	FALSE
TMEM33	516.93	485.497	548.363	-0.17533	0.0191104	FALSE
TRAF5	136.37	128.036	144.704	-0.175267	0.515906	FALSE
ZSCAN31	74.6739	70.0858	79.262	-0.175156	0.477604	FALSE
UBLCP1	311.719	292.772	330.666	-0.175035	0.0872262	FALSE
ERI3	133.468	125.322	141.613	-0.174999	0.220283	FALSE
ANAPC10	49.2979	46.2511	52.3447	-0.174996	0.508178	FALSE
EEF2K	531.029	498.844	563.214	-0.174763	0.0219218	FALSE
CTBP2	557.756	523.968	591.543	-0.17469	0.0119991	FALSE
PGAM5	252.15	236.843	267.457	-0.174684	0.144728	FALSE
GNAQ	1158.25	1088.15	1228.34	-0.17468	0.00140212	FALSE
P4HA1	486.157	456.733	515.581	-0.174488	0.0176323	FALSE
DDI2	497.873	467.761	527.985	-0.174376	0.0106826	FALSE
GJA1	949.995	892.641	1007.35	-0.174226	0.175609	FALSE
TAMALIN	221.879	208.439	235.318	-0.174205	0.109403	FALSE
ISYNA1	128.519	120.711	136.327	-0.174152	0.247953	FALSE
CAMLG	235.44	221.202	249.677	-0.17396	0.101431	FALSE
CSNK1G3	549.596	516.473	582.719	-0.173788	0.0272466	FALSE
TECPR2	381.288	358.294	404.282	-0.173762	0.0902827	FALSE
KIAA1549	444.514	417.749	471.279	-0.173553	0.0263542	FALSE
HSPA2	223.746	210.253	237.238	-0.173431	0.303083	FALSE
TAB3	635.539	597.348	673.73	-0.173325	0.0343009	FALSE
TOR1B	259.086	243.485	274.687	-0.173281	0.086688	FALSE
LPCAT1	657.308	617.839	696.777	-0.173202	0.0105747	FALSE
ELMO1	653.115	613.899	692.332	-0.173197	0.0261959	FALSE
SH2B1	177.468	166.782	188.154	-0.172975	0.173085	FALSE
PCNX1	1187.44	1116.34	1258.54	-0.172835	0.0008735	FALSE
BLOC1S5	149.188	140.204	158.171	-0.172794	0.202578	FALSE
ZNF549	105.623	99.2504	111.995	-0.172654	0.359263	FALSE
RRP9	70.4716	66.2003	74.7428	-0.172641	0.506077	FALSE
MAGIX	3.2829	3.02707	3.53873	-0.172557	0.865639	FALSE
BTC	20.6013	19.3129	21.8897	-0.172301	0.810205	FALSE
EIF4A1	14.1444	13.2417	15.047	-0.172181	0.789735	FALSE
TRAPPC10	279.888	263.151	296.624	-0.172128	0.17534	FALSE
SLC2A11	28.77	26.9975	30.5425	-0.171998	0.704259	FALSE
EDC3	312.694	294.019	331.37	-0.171981	0.138273	FALSE
POLR1H	42.5466	39.9544	45.1388	-0.171962	0.546547	FALSE
PTPN21	144.126	135.489	152.764	-0.171939	0.260705	FALSE
MCC	879.159	826.776	931.541	-0.171927	0.0419739	FALSE
ELL2	365.249	343.454	387.044	-0.171909	0.0463572	FALSE
SUB1	611.981	575.511	648.451	-0.171873	0.0164816	FALSE
SOAT1	379.168	356.565	401.772	-0.171756	0.0458115	FALSE
IL1RL1	1250.28	1175.93	1324.64	-0.17166	0.195347	FALSE
MEGF10	47.299	44.4295	50.1685	-0.171626	0.558903	FALSE
USP40	370.773	348.688	392.857	-0.171603	0.0939958	FALSE
CLK1	331.351	311.608	351.093	-0.171603	0.260705	FALSE
ERGIC3	447.304	420.69	473.918	-0.171495	0.0201418	FALSE
INPP5A	229.026	215.375	242.678	-0.171442	0.260705	FALSE
H2AC17	6.36245	5.92586	6.79904	-0.171302	0.810765	FALSE
ORC2	342.448	322.088	362.808	-0.17125	0.0628259	FALSE
GRPEL1	153.956	144.77	163.141	-0.171238	0.266105	FALSE
ZKSCAN7	29.4911	27.6849	31.2972	-0.171117	0.742128	FALSE
C1RL	402.327	378.436	426.217	-0.171113	0.0458641	FALSE
ZCCHC18	22.8232	21.4155	24.2309	-0.170699	0.71721	FALSE
SPPL3	278.016	261.54	294.491	-0.170576	0.124951	FALSE
KLHL3	490.721	461.7	519.742	-0.170491	0.406458	FALSE
SGCE	255.064	239.979	270.148	-0.170168	0.113831	FALSE
LRRFIP2	575.21	541.287	609.132	-0.170066	0.0340567	FALSE
RBM39	849.433	799.368	899.499	-0.170062	0.00804914	FALSE
SUZ12	619.296	582.788	655.805	-0.170021	0.0390053	FALSE
TM4SF1	886.426	834.2	938.652	-0.170006	0.0143584	FALSE
TMEM44	358.901	337.73	380.073	-0.169933	0.0778567	FALSE
TAF4B	97.9795	92.1579	103.801	-0.169905	0.321814	FALSE
RECQL	412.064	387.79	436.339	-0.169761	0.0604359	FALSE
AFG3L2	419.767	395.042	444.493	-0.169749	0.0636352	FALSE
DPYSL2	692.307	651.571	733.043	-0.169731	0.0157995	FALSE
STRN4	564.579	531.365	597.794	-0.169643	0.0230681	FALSE
PYCR2	89.0048	83.7201	94.2895	-0.169613	0.428621	FALSE
SH3GLB1	1380.73	1299.69	1461.76	-0.169422	7.30074e-05	FALSE
OPTN	471.147	443.48	498.814	-0.169273	0.17747	FALSE
NKX6-2	0.680512	0.582091	0.778934	-0.169181	1	FALSE
NASP	320.282	301.479	339.084	-0.169054	0.132724	FALSE
FAM161B	125.05	117.675	132.425	-0.169016	0.25123	FALSE
IGSF3	109.794	103.312	116.276	-0.169003	0.451942	FALSE
CLEC7A	23.9906	22.5287	25.4526	-0.16899	0.69794	FALSE
ASB8	217.285	204.516	230.054	-0.16898	0.120148	FALSE
RNF145	803.49	756.446	850.535	-0.168922	0.00541937	FALSE
NEIL2	66.6114	62.6579	70.565	-0.168914	0.489922	FALSE
SLC38A4	6.64309	6.19654	7.08964	-0.168773	0.856035	FALSE
AHCYL1	862.457	812.025	912.889	-0.16872	0.00483439	FALSE
EVI5	1131.92	1065.76	1198.09	-0.168699	0.00473962	FALSE
NUS1	176.265	165.919	186.61	-0.168595	0.254388	FALSE
ACSM2A	4.43376	4.1167	4.75082	-0.168553	0.855604	FALSE
DNAL4	90.6924	85.3426	96.0422	-0.16854	0.415768	FALSE
MRPL14	64.1454	60.3473	67.9435	-0.168414	0.449432	FALSE
DHTKD1	217.906	205.145	230.666	-0.168384	0.164293	FALSE
TUBA1B	439.063	413.414	464.711	-0.16836	0.0688902	FALSE
PDE4DIP	230.696	217.199	244.194	-0.168277	0.13421	FALSE
PWWP2A	275.015	258.945	291.085	-0.168181	0.078417	FALSE
TMEM241	46.7724	43.9926	49.5522	-0.168085	0.545783	FALSE
NQO1	283.283	266.742	299.824	-0.168078	0.317254	FALSE
JAG2	313.436	295.143	331.728	-0.16805	0.441887	FALSE
ATAT1	61.4431	57.814	65.0722	-0.167885	0.567269	FALSE
ATL3	1466.38	1381.15	1551.61	-0.167789	0.000645044	FALSE
ZNF639	325.031	306.098	343.965	-0.167749	0.151419	FALSE
ATP8A1	751.107	707.467	794.747	-0.167608	0.570789	FALSE
VDAC2	133.571	125.766	141.376	-0.167531	0.278593	FALSE
GAS8	114.81	108.096	121.525	-0.167487	0.328873	FALSE
LRRK2	49.7126	46.7736	52.6517	-0.16741	0.558454	FALSE
G3BP1	1392.03	1311.38	1472.67	-0.167231	0.00177586	FALSE
MAP1LC3B2	1.77249	1.612	1.93298	-0.167212	1	FALSE
IL7R	191.911	180.748	203.074	-0.167148	0.606235	FALSE
CS	409.586	385.848	433.324	-0.167004	0.0602995	FALSE
PDXK	224.789	211.741	237.837	-0.166929	0.142476	FALSE
JTB	54.2403	51.0484	57.4322	-0.166909	0.505218	FALSE
CUL5	656.42	618.454	694.385	-0.166814	0.0226912	FALSE
MLH1	319.404	300.904	337.903	-0.166783	0.0873158	FALSE
RANBP9	586.384	552.481	620.287	-0.166724	0.0350276	FALSE
FAM120A	1091.18	1028.18	1154.18	-0.166622	0.00155513	FALSE
TCEAL1	122.983	115.837	130.13	-0.166502	0.270556	FALSE
MTMR14	279.592	263.435	295.749	-0.166335	0.0862534	FALSE
FLI1	969.703	913.807	1025.6	-0.166335	0.00330271	FALSE
MOB4	186.854	176.042	197.666	-0.166256	0.199982	FALSE
ARMH3	167.277	157.595	176.958	-0.16619	0.257365	FALSE
ITGA7	1.59559	1.44628	1.7449	-0.166163	1	FALSE
CCDC194	1.57601	1.42783	1.72419	-0.16616	1	FALSE
CYP2U1	276.983	261.006	292.96	-0.166021	0.0860944	FALSE
ZNF74	106.592	100.416	112.768	-0.165811	0.353093	FALSE
LETM1	707.418	666.776	748.059	-0.165715	0.0184039	FALSE
ENSG00000288658	24.4976	23.0364	25.9588	-0.165537	0.679885	FALSE
PALS2	382.605	360.624	404.586	-0.165516	0.135492	FALSE
H4C5	126.603	119.301	133.905	-0.165292	0.274111	FALSE
CALM3	882.225	831.691	932.76	-0.16527	0.00203747	FALSE
EARS2	143.203	134.952	151.454	-0.16527	0.414105	FALSE
EGFLAM	47.1323	44.3799	49.8848	-0.165181	0.819724	FALSE
CFL2	488.249	460.338	516.159	-0.164782	0.0544084	FALSE
ADAMTS3	217.407	204.951	229.863	-0.164735	0.455484	FALSE
CGGBP1	705.567	665.285	745.849	-0.164677	0.0135188	FALSE
RPS6KB1	360.008	339.429	380.587	-0.164659	0.051178	FALSE
H2AC20	100.413	94.6329	106.193	-0.164637	0.352776	FALSE
ADSL	64.8068	61.0575	68.5561	-0.164571	0.483455	FALSE
ZNF500	69.0764	65.084	73.0689	-0.164568	0.469059	FALSE
DCLRE1A	173.99	164.021	183.959	-0.164555	0.211028	FALSE
SELENOO	56.9739	53.6734	60.2745	-0.164448	0.585026	FALSE
WNK3	267.405	252.126	282.684	-0.16443	0.159814	FALSE
CGNL1	1563.43	1474.38	1652.48	-0.16442	0.163596	FALSE
PPP2R3B	110.87	104.503	117.238	-0.164407	0.357912	FALSE
C11orf54	105.458	99.4006	111.515	-0.164354	0.393022	FALSE
BRD4	729.598	688.047	771.148	-0.164274	0.0293471	FALSE
RAB27A	429.932	405.444	454.42	-0.164142	0.1473	FALSE
NAT8B	6.31428	5.89877	6.72979	-0.16409	0.821979	FALSE
ABHD2	912.148	860.279	964.017	-0.164073	0.00640792	FALSE
NPM3	97.0894	91.5249	102.654	-0.16386	0.364156	FALSE
VEGFB	286.876	270.549	303.204	-0.163828	0.103527	FALSE
MAPK3	375.081	353.761	396.401	-0.163748	0.0623985	FALSE
PPP6R2	368.801	347.847	389.756	-0.163675	0.122411	FALSE
RHOT1	465.696	439.252	492.141	-0.163671	0.0204354	FALSE
ASNSD1	121.09	114.176	128.003	-0.163568	0.314342	FALSE
CNOT6L	739.358	697.45	781.266	-0.163502	0.0137573	FALSE
HMGN3	288.15	271.789	304.512	-0.163443	0.159122	FALSE
TFG	548.157	517.09	579.225	-0.16341	0.026395	FALSE
IFT122	274.306	258.736	289.876	-0.163356	0.188938	FALSE
VPS13A	949.051	895.34	1002.76	-0.163299	0.099376	FALSE
VPS26A	506.378	477.7	535.056	-0.163263	0.0316358	FALSE
CDC14B	20.7972	19.5657	22.0288	-0.163197	0.741991	FALSE
NUBP1	154.761	145.964	163.558	-0.163132	0.218296	FALSE
SAT1	398.988	376.412	421.564	-0.163028	0.53833	FALSE
NBN	677.623	639.351	715.896	-0.162902	0.0194865	FALSE
SLC15A4	124.928	117.829	132.027	-0.162838	0.322046	FALSE
ZNF358	120.915	114.052	127.777	-0.162588	0.344477	FALSE
ALKBH5	638.017	602.048	673.985	-0.162581	0.0131339	FALSE
ZNF771	96.2076	90.7381	101.677	-0.162519	0.4078	FALSE
TGM2	2568.96	2424.46	2713.46	-0.16241	1.1962e-05	FALSE
RHPN1	89.3802	84.3024	94.4579	-0.162277	0.436169	FALSE
BATF2	25.3263	23.8483	26.8043	-0.162158	0.795624	FALSE
MIF	53.6375	50.5705	56.7044	-0.162134	0.554552	FALSE
SLC35F2	513.263	484.402	542.125	-0.162105	0.137553	FALSE
WDFY2	188.013	177.411	198.615	-0.162011	0.344317	FALSE
ZC3H7B	827.939	781.509	874.368	-0.161783	0.0680986	FALSE
SCG3	6.28008	5.87236	6.6878	-0.161766	0.854268	FALSE
ZRANB3	102.307	96.5236	108.091	-0.161714	0.368638	FALSE
XKRX	1.79978	1.64307	1.95649	-0.161675	1	FALSE
PPTC7	336.039	317.178	354.901	-0.161642	0.0804636	FALSE
TCEAL3	88.6026	83.5889	93.6163	-0.161621	0.498803	FALSE
NMRAL1	177.654	167.658	187.65	-0.161608	0.215525	FALSE
GRB10	1457.02	1375.45	1538.6	-0.1616	0.0125749	FALSE
MESP2	0.487311	0.404147	0.570474	-0.161506	1	FALSE
PIGB	90.3837	85.2772	95.4903	-0.161405	0.40218	FALSE
ELOVL6	241.507	227.963	255.051	-0.161316	0.171082	FALSE
TP53INP1	820.61	774.744	866.475	-0.161241	0.0640898	FALSE
SLC7A1	682.946	644.79	721.102	-0.161138	0.0645652	FALSE
SULT4A1	1.81201	1.65514	1.96888	-0.161131	1	FALSE
NLGN4Y	79.9746	75.4594	84.4899	-0.161061	0.969341	FALSE
HDAC10	2.75068	2.54181	2.95956	-0.160852	0.920372	FALSE
MYPOP	49.6283	46.8133	52.4433	-0.160596	0.558475	FALSE
PARP4	827.687	781.613	873.761	-0.16059	0.0939485	FALSE
HOXD3	61.9239	58.4282	65.4196	-0.16046	0.636415	FALSE
ELMOD3	61.08	57.6318	64.5282	-0.160433	0.526012	FALSE
ART4	749.997	708.295	791.7	-0.16039	0.126514	FALSE
GAS7	42.7535	40.3246	45.1824	-0.160343	0.804026	FALSE
IPO5	1418.18	1339.4	1496.96	-0.160329	0.000582008	FALSE
ZHX1	804.691	759.985	849.398	-0.16027	0.0364334	FALSE
FBXO3	319.063	301.305	336.822	-0.16026	0.134174	FALSE
C1orf56	43.5167	41.0469	45.9866	-0.16025	0.588407	FALSE
BLTP3B	438.16	413.806	462.514	-0.160175	0.176752	FALSE
ZBTB34	310.919	293.626	328.212	-0.160132	0.12474	FALSE
FH	255.712	241.481	269.942	-0.160113	0.169694	FALSE
JMJD7-PLA2G4B	0.894215	0.789307	0.999124	-0.159967	1	FALSE
CETN3	76.8603	72.5493	81.1712	-0.15992	0.497253	FALSE
SURF1	43.6492	41.1778	46.1206	-0.159874	0.631211	FALSE
KCMF1	499.513	471.811	527.214	-0.15986	0.0778325	FALSE
ZDHHC14	347.333	328.069	366.596	-0.159733	0.102483	FALSE
TMEM262	8.79519	8.25356	9.33682	-0.159711	0.824782	FALSE
SLC29A1	611.196	577.349	645.042	-0.15969	0.163514	FALSE
ASH2L	476.114	449.738	502.49	-0.159674	0.032078	FALSE
RAB37	3.00587	2.78445	3.22729	-0.159651	0.888406	FALSE
MRPS17	17.2826	16.2731	18.2921	-0.159484	0.79309	FALSE
PPIH	66.6742	62.9386	70.4099	-0.159437	0.465968	FALSE
DNAJC10	1593.86	1505.85	1681.87	-0.159385	0.00595759	FALSE
C12orf29	121.972	115.188	128.756	-0.159334	0.286714	FALSE
AFAP1	1175.64	1110.77	1240.51	-0.159239	0.00320064	FALSE
UBQLNL	2.52701	2.3326	2.72142	-0.159204	0.876572	FALSE
CHRAC1	351.283	331.87	370.696	-0.159164	0.150839	FALSE
ZNF333	110.129	104.006	116.252	-0.15914	0.35041	FALSE
DZIP3	102.339	96.6508	108.028	-0.158991	0.487708	FALSE
SYNJ2	1441.39	1362.01	1520.77	-0.158952	0.130877	FALSE
ZNF664	1071.43	1012.43	1130.44	-0.158914	0.00932617	FALSE
PTPMT1	88.7141	83.7785	93.6498	-0.158901	0.480455	FALSE
MKRN2	320.052	302.417	337.686	-0.158647	0.0832698	FALSE
CMTM8	85.8258	81.0577	90.5938	-0.158611	0.486643	FALSE
TRIM11	111.197	105.039	117.354	-0.158514	0.365129	FALSE
ISG20L2	313.856	296.597	331.115	-0.158323	0.201344	FALSE
NAF1	128.266	121.181	135.35	-0.15829	0.388803	FALSE
APAF1	312.005	294.853	329.156	-0.158267	0.124514	FALSE
GFAP	3.07218	2.84913	3.29524	-0.158206	0.87966	FALSE
NFAT5	2793.34	2640.37	2946.32	-0.158113	0.0131406	FALSE
TTC26	120.494	113.844	127.145	-0.158108	0.320667	FALSE
AIDA	140.704	132.947	148.461	-0.158108	0.282382	FALSE
IMPDH2	3.68312	3.42702	3.93922	-0.157946	0.884629	FALSE
PARVB	489.616	462.794	516.438	-0.157901	0.129067	FALSE
FRMD8	157.263	148.616	165.911	-0.157819	0.272086	FALSE
PPIF	112.184	106.004	118.364	-0.157714	0.423869	FALSE
COX17	37.9428	35.8183	40.0673	-0.157568	0.667883	FALSE
ETFA	316.937	299.601	334.273	-0.157486	0.0779386	FALSE
A4GALT	152.141	143.792	160.49	-0.157464	0.302629	FALSE
SLC10A3	143.464	135.592	151.336	-0.157387	0.321819	FALSE
CASP10	500.559	473.264	527.853	-0.157174	0.0666658	FALSE
MAPK8	412.135	389.677	434.592	-0.157001	0.0501452	FALSE
C14orf28	75.8179	71.6423	79.9935	-0.156996	0.482006	FALSE
MED29	338.016	319.6	356.432	-0.156893	0.111599	FALSE
RBBP7	396.279	374.699	417.859	-0.156889	0.0609481	FALSE
ZBED1	378.484	357.873	399.094	-0.156864	0.0585781	FALSE
MAP3K6	104.534	98.8097	110.258	-0.156663	0.560715	FALSE
FAM227B	16.2803	15.3435	17.2171	-0.156577	0.766717	FALSE
DEK	836.298	790.914	881.683	-0.156551	0.0500966	FALSE
PCMT1	356.778	337.386	376.17	-0.156547	0.0584258	FALSE
HAUS1	168.669	159.475	177.864	-0.156517	0.239478	FALSE
MINAR1	68.1454	64.4046	71.8862	-0.156253	0.5004	FALSE
DVL3	555.264	525.177	585.352	-0.15622	0.0913749	FALSE
TCP11L1	122.413	115.738	129.088	-0.156214	0.31382	FALSE
ENTREP2	34.4881	32.5703	36.4059	-0.156082	0.703026	FALSE
MARCHF6	830.328	785.415	875.241	-0.156037	0.0374948	FALSE
TPH1	2.29295	2.11533	2.47056	-0.155786	0.880239	FALSE
CRNKL1	304.08	287.629	320.531	-0.155741	0.156692	FALSE
KLHL7	319.677	302.409	336.944	-0.155517	0.103381	FALSE
SETD3	552.535	522.749	582.32	-0.155414	0.0304944	FALSE
ATXN1	686.16	649.19	723.129	-0.155385	0.0211701	FALSE
LTBP2	1247.1	1179.98	1314.21	-0.155302	0.727754	FALSE
ARMC5	106.552	100.77	112.333	-0.155265	0.397627	FALSE
MCAM	1541.98	1459.06	1624.9	-0.155209	0.0806308	FALSE
NADK	401.729	380.101	423.356	-0.155102	0.133212	FALSE
FBXL15	28.0324	26.4748	29.5901	-0.154957	0.682348	FALSE
UQCC3	42.1453	39.8316	44.459	-0.154881	0.610938	FALSE
TSG101	231.246	218.796	243.695	-0.154815	0.195991	FALSE
TIPRL	518.179	490.36	545.999	-0.154759	0.0442203	FALSE
MRPS14	164.819	155.937	173.702	-0.154713	0.298114	FALSE
TNFSF13B	4.74369	4.43606	5.05132	-0.154689	0.862295	FALSE
ARFGEF3	449.06	424.956	473.164	-0.154681	0.0602397	FALSE
ADCY10	1.39168	1.26375	1.5196	-0.154484	1	FALSE
PSMA2	7.05904	6.62813	7.48995	-0.154426	0.893489	FALSE
CDH11	2266.26	2145.04	2387.47	-0.154405	0.0778925	FALSE
VSNL1	4.94421	4.62661	5.26182	-0.154316	0.910242	FALSE
TMEM260	196.456	185.923	206.99	-0.154069	0.239888	FALSE
ADGRB2	16.2426	15.3229	17.1623	-0.154052	0.774358	FALSE
HTATSF1	427.779	404.909	450.648	-0.154044	0.0581101	FALSE
SS18L1	147.606	139.696	155.517	-0.153737	0.267916	FALSE
KLF15	41.1677	38.9249	43.4104	-0.15361	0.651831	FALSE
UROS	252.629	239.141	266.117	-0.153591	0.140552	FALSE
DCUN1D5	192.78	182.481	203.079	-0.153494	0.247984	FALSE
BTBD1	776.033	734.738	817.328	-0.153487	0.0152475	FALSE
MSL1	688.139	651.526	724.752	-0.153441	0.0183111	FALSE
ITGB5	383.691	363.263	404.119	-0.153366	0.220976	FALSE
TMEM104	170.918	161.789	180.047	-0.153354	0.309868	FALSE
SNX14	137.452	130.104	144.799	-0.153273	0.371662	FALSE
WARS1	1022.87	968.565	1077.18	-0.153189	0.0914592	FALSE
FGGY	86.3863	81.7516	91.0211	-0.153178	0.497758	FALSE
NXN	700.172	662.99	737.353	-0.153148	0.0333638	FALSE
CHCHD3	247.21	234.051	260.369	-0.153112	0.182444	FALSE
JAK2	359.828	340.729	378.927	-0.152868	0.102911	FALSE
TM2D1	204.528	193.649	215.406	-0.152867	0.296438	FALSE
GEM	3.04858	2.83448	3.26267	-0.152726	0.874531	FALSE
CACNG7	0.893316	0.793277	0.993354	-0.152599	1	FALSE
OAT	246.898	233.804	259.993	-0.15255	0.174781	FALSE
CCPG1	366.151	346.773	385.529	-0.152429	0.397887	FALSE
SLC25A3	900.059	852.513	947.605	-0.152394	0.00440438	FALSE
USP46	256.891	243.286	270.496	-0.152361	0.134386	FALSE
PHF13	150.562	142.572	158.552	-0.152253	0.328831	FALSE
NIT2	41.9801	39.715	44.2452	-0.152204	0.642854	FALSE
ICE2	627.197	594.109	660.285	-0.152118	0.195157	FALSE
C8orf58	80.2377	75.9642	84.5112	-0.151926	0.462638	FALSE
DPY19L3	854.848	809.829	899.868	-0.151917	0.0872677	FALSE
GDF9	5.55775	5.2129	5.9026	-0.151873	0.890758	FALSE
GNB3	5.1135	4.79204	5.43495	-0.151858	0.874231	FALSE
CUTC	87.2743	82.6332	91.9155	-0.151843	0.425671	FALSE
ZNF311	31.8159	30.0907	33.5412	-0.151833	0.639175	FALSE
AGO3	892.965	845.971	939.959	-0.151819	0.0573996	FALSE
THAP1	203.372	192.641	214.103	-0.151642	0.213196	FALSE
PHC2	357.456	338.636	376.275	-0.151624	0.184349	FALSE
TOR1AIP1	791.559	749.95	833.169	-0.151623	0.022883	FALSE
ACOT13	182.929	173.28	192.578	-0.151505	0.238816	FALSE
GNG5	39.0761	36.9738	41.1784	-0.151502	0.661927	FALSE
FAM3A	113.939	107.909	119.968	-0.151501	0.501958	FALSE
XRCC1	258.136	244.546	271.725	-0.151457	0.14889	FALSE
MYG1	0.47525	0.397915	0.552586	-0.151397	1	FALSE
C9orf40	60.0496	56.8519	63.2473	-0.15127	0.577277	FALSE
CITED2	139.338	131.989	146.688	-0.15125	0.361352	FALSE
APOC1	3.63175	3.38948	3.87401	-0.151059	0.893321	FALSE
ACOT2	26.4561	25.0201	27.892	-0.15104	0.720899	FALSE
NCOA6	506.466	479.935	532.998	-0.150992	0.0328298	FALSE
TMCO3	628.973	596.047	661.9	-0.150947	0.0259617	FALSE
UBA2	737.737	699.133	776.341	-0.150918	0.0143258	FALSE
PARP3	61.7488	58.4709	65.0267	-0.150867	0.599655	FALSE
RNF2	419.296	397.362	441.229	-0.150715	0.0641556	FALSE
MIS18BP1	548.511	519.839	577.183	-0.150689	0.194523	FALSE
NDRG4	732.039	693.824	770.255	-0.15056	0.19134	FALSE
NUCKS1	1983.13	1879.75	2086.52	-0.15048	0.000593017	FALSE
GPN3	97.9037	92.7547	103.053	-0.15035	0.46589	FALSE
PBX1	1260.73	1195.07	1326.4	-0.150301	0.0521828	FALSE
PIGK	354.833	336.327	373.339	-0.150196	0.143235	FALSE
INO80E	129.774	122.975	136.572	-0.150145	0.421089	FALSE
ZNF180	127.6	120.915	134.284	-0.150108	0.368369	FALSE
ADGRG2	2.65978	2.46981	2.84976	-0.149909	0.871651	FALSE
ZNF792	289.305	274.257	304.353	-0.149696	0.164006	FALSE
PGP	144.746	137.192	152.301	-0.149695	0.337231	FALSE
GABARAPL2	295.527	280.161	310.892	-0.149653	0.117764	FALSE
CHMP7	268.391	254.44	282.342	-0.149561	0.183864	FALSE
PCBD2	135.858	128.771	142.945	-0.149549	0.404792	FALSE
MKS1	94.7088	89.7539	99.6636	-0.149509	0.405166	FALSE
POGK	461.388	437.455	485.322	-0.149482	0.0686595	FALSE
C22orf23	4.66218	4.36921	4.95515	-0.149427	0.885337	FALSE
CDC73	759.272	719.955	798.589	-0.149348	0.01413	FALSE
SNX21	138.995	131.758	146.233	-0.149309	0.321352	FALSE
GRAMD4	348.894	330.805	366.983	-0.149301	0.226268	FALSE
CLEC16A	391.582	371.295	411.869	-0.149239	0.093371	FALSE
KLHL25	34.7983	32.9499	36.6467	-0.149115	0.670919	FALSE
KBTBD4	105.742	100.241	111.243	-0.148828	0.407699	FALSE
JAG1	900.194	853.766	946.622	-0.148781	0.0241953	FALSE
RPP40	63.3539	60.0386	66.6691	-0.148775	0.556576	FALSE
TCOF1	452.263	428.914	475.613	-0.14877	0.211459	FALSE
CCDC167	40.2788	38.1524	42.4051	-0.148762	0.614431	FALSE
ARHGAP17	771.119	731.369	810.87	-0.148677	0.00796416	FALSE
RBMXL2	8.07251	7.60575	8.53927	-0.148577	0.844279	FALSE
ARL1	540.199	512.356	568.042	-0.148576	0.0749791	FALSE
FBXL4	298.197	282.808	313.587	-0.148542	0.163344	FALSE
TVP23B	100.582	95.3594	105.805	-0.148483	0.423693	FALSE
SEL1L3	1594.19	1512.19	1676.19	-0.148452	0.137458	FALSE
ARHGAP1	344.828	327.057	362.599	-0.148399	0.123705	FALSE
PKN3	125.175	118.694	131.656	-0.148344	0.541953	FALSE
PIK3CA	640.852	607.898	673.806	-0.148272	0.0333184	FALSE
ZNF133	76.7553	72.7636	80.7469	-0.148254	0.496354	FALSE
DENND2A	104.061	98.6684	109.453	-0.148221	0.629322	FALSE
THTPA	38.1123	36.1052	40.1194	-0.148197	0.681732	FALSE
MIDN	326.624	309.813	343.435	-0.148188	0.196732	FALSE
SHPK	16.6091	15.7057	17.5126	-0.14816	0.78924	FALSE
PLEKHN1	2.19197	2.02822	2.35571	-0.148148	1	FALSE
RBMX2	113.351	107.488	119.214	-0.148076	0.362474	FALSE
FKBP14	504.291	478.409	530.173	-0.147926	0.0436115	FALSE
HAX1	241.116	228.715	253.517	-0.147919	0.153715	FALSE
NALF1	367.052	348.219	385.885	-0.147771	0.13578	FALSE
CCDC181	4.75751	4.46292	5.05211	-0.147764	0.871587	FALSE
PRKCH	967.02	917.555	1016.49	-0.147571	0.0134125	FALSE
MTHFD1	435.455	413.172	457.737	-0.147436	0.112007	FALSE
KANSL3	474.705	450.42	498.991	-0.147431	0.0556493	FALSE
CCDC153	7.31856	6.89446	7.74267	-0.147234	0.854458	FALSE
ARHGAP28	940.482	892.545	988.419	-0.147042	0.0683433	FALSE
POLD3	247.666	235.027	260.305	-0.146781	0.171112	FALSE
EIF4E2	432.772	410.725	454.819	-0.14678	0.106848	FALSE
NINL	266.026	252.454	279.597	-0.146775	0.203537	FALSE
COX11	240.862	228.579	253.144	-0.146656	0.19416	FALSE
FAM117B	241.2	228.9	253.499	-0.14665	0.225389	FALSE
CAMTA2	288.214	273.535	302.893	-0.146571	0.221269	FALSE
VGLL3	63.4154	60.15	66.6809	-0.146396	0.590983	FALSE
CC2D1A	193.758	183.886	203.63	-0.146381	0.297025	FALSE
SANBR	172.804	163.997	181.612	-0.146339	0.265682	FALSE
BBLN	72.3761	68.6587	76.0936	-0.146308	0.491564	FALSE
PODXL2	108.211	102.68	113.742	-0.146264	0.466386	FALSE
LMF2	196.749	186.75	206.747	-0.146009	0.302629	FALSE
ANKRD6	277.149	263.089	291.21	-0.145984	0.192766	FALSE
H2AZ1	330.492	313.744	347.241	-0.145908	0.13539	FALSE
TBL1X	467.318	443.676	490.96	-0.145786	0.0942477	FALSE
THOC5	321.496	305.221	337.771	-0.145736	0.174781	FALSE
RASA2	240.118	227.952	252.284	-0.145713	0.366126	FALSE
RIMKLB	341.324	324.052	358.596	-0.14571	0.378312	FALSE
CCDC25	558.312	530.097	586.527	-0.145681	0.0382916	FALSE
ALKBH3	155.786	147.882	163.689	-0.145573	0.302408	FALSE
COA1	159.598	151.502	167.693	-0.145573	0.319267	FALSE
TMEM242	185.931	176.513	195.349	-0.145494	0.239478	FALSE
PRPSAP1	281.381	267.155	295.607	-0.145482	0.178631	FALSE
PKDREJ	1.95281	1.8042	2.10141	-0.145335	1	FALSE
UBE2J1	846.982	804.329	889.635	-0.145255	0.068057	FALSE
EMP1	988.804	939.049	1038.56	-0.145162	0.140652	FALSE
MFN1	405.758	385.313	426.203	-0.145151	0.103238	FALSE
FAM131A	62.997	59.7812	66.2127	-0.145109	0.595551	FALSE
SLC35A5	432.769	410.984	454.554	-0.145033	0.111855	FALSE
LYPLA1	511.401	485.706	537.096	-0.144814	0.106713	FALSE
C1GALT1C1L	6.28265	5.9176	6.64771	-0.144757	0.851112	FALSE
UCKL1	138.598	131.604	145.592	-0.144683	0.347465	FALSE
LAT2	5.17974	4.87059	5.48889	-0.144467	0.87662	FALSE
GIMAP7	178.435	169.458	187.411	-0.144464	0.316002	FALSE
DARS1	366.038	347.683	384.393	-0.144414	0.07983	FALSE
ERC2	98.8153	93.8315	103.799	-0.144188	0.521773	FALSE
PIGU	54.1723	51.4184	56.9262	-0.144143	0.61508	FALSE
MEAF6	339.371	322.391	356.351	-0.144061	0.111323	FALSE
TXNDC15	350.106	332.597	367.614	-0.144006	0.33576	FALSE
NEIL1	36.866	34.981	38.7511	-0.143758	0.688172	FALSE
PRELID3A	35.149	33.35	36.9479	-0.143711	0.681118	FALSE
RIOX1	76.9608	73.0839	80.8377	-0.143606	0.508178	FALSE
CDC42EP5	168.994	160.542	177.446	-0.143576	0.299473	FALSE
DLG1	949.169	901.937	996.401	-0.143548	0.0264393	FALSE
EPHA2	750.221	712.881	787.56	-0.143537	0.0226561	FALSE
TOR1AIP2	1624.05	1543.32	1704.77	-0.143452	0.00609022	FALSE
CPD	2558.82	2431.75	2685.88	-0.14334	0.14889	FALSE
MACO1	365.813	347.609	384.017	-0.143314	0.112906	FALSE
BCR	1099.71	1045.13	1154.29	-0.143189	0.0271688	FALSE
DHODH	35.5963	33.782	37.4105	-0.143159	0.667248	FALSE
MAPKAP1	653.285	620.85	685.719	-0.143153	0.0437622	FALSE
ASAH2B	19.7022	18.676	20.7283	-0.143143	0.76225	FALSE
PPIP5K2	705.513	670.544	740.481	-0.142926	0.0991433	FALSE
NIT1	71.872	68.2665	75.4776	-0.142879	0.604386	FALSE
ZNF593OS	7.47403	7.05478	7.89328	-0.142869	0.849969	FALSE
TADA3	301.133	286.198	316.067	-0.142739	0.1934	FALSE
GPR153	53.9321	51.2181	56.6461	-0.142673	0.677353	FALSE
GOT1	132.019	125.447	138.59	-0.142664	0.421089	FALSE
AKIRIN1	326.614	310.431	342.797	-0.142642	0.181427	FALSE
CYLD	636.317	604.842	667.792	-0.142617	0.048587	FALSE
WTAP	341.656	324.738	358.574	-0.142577	0.13578	FALSE
MAGED1	840.57	799.069	882.072	-0.142407	0.0200017	FALSE
RING1	148.991	141.599	156.384	-0.142326	0.332329	FALSE
SLC30A9	533.317	506.991	559.643	-0.14228	0.0554052	FALSE
C22orf39	188.551	179.214	197.887	-0.142237	0.364156	FALSE
ZMYM4	1418.8	1348.87	1488.73	-0.142225	0.00610426	FALSE
RBMX	669.023	636.049	701.997	-0.142115	0.060721	FALSE
RANBP1	236.75	225.054	248.446	-0.142057	0.24579	FALSE
TMED4	393.654	374.248	413.06	-0.141997	0.0874312	FALSE
HCFC2	461.356	438.625	484.087	-0.141971	0.0727204	FALSE
RNF130	509.605	484.509	534.702	-0.141931	0.0527195	FALSE
TSPYL5	362.492	344.627	380.356	-0.141923	0.115559	FALSE
MAGED2	927.319	881.725	972.913	-0.14183	0.0296906	FALSE
LHFPL2	679.51	646.089	712.932	-0.141822	0.0335058	FALSE
COX5A	128.867	122.49	135.244	-0.1418	0.364757	FALSE
SELENBP1	60.502	57.4845	63.5195	-0.141681	0.585026	FALSE
FAM168A	610.375	580.383	640.367	-0.141663	0.0436454	FALSE
EFCAB13	81.311	77.2741	85.3479	-0.141626	0.667	FALSE
YWHAH	331.045	314.762	347.328	-0.141613	0.245314	FALSE
CDK20	29.0227	27.5507	30.4947	-0.141582	0.747459	FALSE
MTFMT	66.7991	63.4757	70.1225	-0.14155	0.538762	FALSE
NPC2	280.051	266.278	293.824	-0.141513	0.154007	FALSE
WNT9A	36.9001	35.0428	38.7573	-0.141509	0.830685	FALSE
DVL1	151.147	143.695	158.599	-0.141431	0.485876	FALSE
EEF1E1	74.7038	71.0003	78.4072	-0.141268	0.555416	FALSE
RCHY1	227.577	216.398	238.756	-0.141227	0.215532	FALSE
PDF	15.7149	14.8981	16.5317	-0.141118	0.806076	FALSE
GPR137B	116.934	111.172	122.695	-0.141075	0.508355	FALSE
EHD4	1158.25	1101.67	1214.83	-0.140933	0.0245976	FALSE
HIP1	1519.69	1445.49	1593.88	-0.140889	0.0053911	FALSE
ZFYVE21	267.576	254.484	280.669	-0.140773	0.236225	FALSE
TEAD2	403.027	383.335	422.718	-0.14074	0.179125	FALSE
CSF1	633.352	602.436	664.268	-0.140736	0.215282	FALSE
UBE2F-SCLY	0.691321	0.608956	0.773685	-0.140625	1	FALSE
NECAB3	44.3918	42.1815	46.602	-0.140608	0.632345	FALSE
ANKMY2	140.466	133.582	147.35	-0.140516	0.349171	FALSE
ZNF557	179.092	170.332	187.852	-0.140464	0.325958	FALSE
USP51	148.142	140.888	155.396	-0.140449	0.379937	FALSE
UNC93B1	55.7838	53.022	58.5455	-0.140445	0.628791	FALSE
GPATCH2	263.554	250.691	276.416	-0.140396	0.165326	FALSE
DCTN3	188.096	178.907	197.285	-0.140331	0.256148	FALSE
POPDC3	5.15157	4.85267	5.45048	-0.140312	0.874231	FALSE
SRSF3	570.044	542.299	597.79	-0.140303	0.0361837	FALSE
FAM120AOS	433.445	412.345	454.545	-0.140248	0.0620747	FALSE
AK2	449.629	427.747	471.512	-0.140227	0.102953	FALSE
ARMC7	108.615	103.294	113.936	-0.140182	0.495948	FALSE
ARSG	128.543	122.255	134.83	-0.14016	0.525285	FALSE
TADA1	65.0727	61.8663	68.279	-0.140131	0.5588	FALSE
ING2	68.8996	65.508	72.2912	-0.140112	0.581498	FALSE
SDF2L1	71.2258	67.7219	74.7297	-0.140088	0.584129	FALSE
CAMTA1	277.999	264.469	291.53	-0.140041	0.191722	FALSE
SDC3	685.694	652.417	718.971	-0.139935	0.148091	FALSE
SRPX	541.324	515.05	567.598	-0.139898	0.29504	FALSE
C16orf74	27.9233	26.5228	29.3238	-0.13982	0.772171	FALSE
ZNF608	956.735	910.372	1003.1	-0.139789	0.100598	FALSE
TRMT2B	174.478	165.998	182.958	-0.139553	0.309471	FALSE
HIKESHI	125.114	119.019	131.208	-0.139553	0.416276	FALSE
MRPS6	145.764	138.682	152.846	-0.139344	0.346061	FALSE
ANKAR	39.4183	37.4692	41.3673	-0.139247	0.654257	FALSE
DIP2C	430.684	409.87	451.498	-0.139229	0.132213	FALSE
SLC19A2	52.7975	50.2047	55.3904	-0.139174	0.646456	FALSE
PTGFRN	1281.59	1219.84	1343.35	-0.139037	0.182567	FALSE
MRS2	197.448	187.9	206.996	-0.138937	0.276353	FALSE
NIPAL1	14.2597	13.526	14.9933	-0.138823	0.800804	FALSE
LRRC37A3	75.0479	71.3924	78.7035	-0.138805	0.626835	FALSE
ORAI1	139.453	132.705	146.201	-0.138727	0.386081	FALSE
AADAT	25.8327	24.5438	27.1217	-0.138707	0.777045	FALSE
NAPG	285.536	271.805	299.266	-0.138372	0.159094	FALSE
SEL1L	1165.38	1109.57	1221.19	-0.138171	0.0368884	FALSE
COG2	221.514	210.869	232.159	-0.138141	0.237674	FALSE
TBCCD1	154.836	147.383	162.29	-0.138109	0.320761	FALSE
NDUFAF2	51.6542	49.1362	54.1722	-0.138089	0.591605	FALSE
TBC1D5	873.489	831.706	915.273	-0.137969	0.0487273	FALSE
DGKQ	89.9773	85.6317	94.3228	-0.137926	0.500364	FALSE
THY1	11.8351	11.2221	12.4481	-0.137914	0.89127	FALSE
VKORC1	15.4229	14.6386	16.2073	-0.13791	0.819164	FALSE
CLN3	2.37855	2.21728	2.53982	-0.137833	0.909004	FALSE
NUBP2	144.743	137.788	151.698	-0.137803	0.449708	FALSE
SAMHD1	521.675	496.738	546.613	-0.137771	0.240567	FALSE
TRIM46	20.9378	19.8914	21.9842	-0.137734	0.816626	FALSE
ENSG00000284969	0.878847	0.789307	0.968388	-0.137614	1	FALSE
MRPL11	139.055	132.381	145.729	-0.137599	0.375093	FALSE
ZNF713	116.484	110.887	122.08	-0.137563	0.519068	FALSE
CCDC18	120.798	114.998	126.598	-0.137498	0.428621	FALSE
CRYZL1	153.156	145.816	160.495	-0.137483	0.329875	FALSE
SAR1A	662.641	631.064	694.217	-0.137391	0.0357067	FALSE
DCPS	98.9218	94.1696	103.674	-0.137328	0.554908	FALSE
RPS6KA4	191.912	182.739	201.084	-0.137294	0.371472	FALSE
BSN	20.7002	19.6687	21.7317	-0.137255	0.761774	FALSE
IQCH	27.2398	25.8987	28.5809	-0.137128	0.729468	FALSE
NDUFAF7	96.1243	91.512	100.737	-0.137126	0.573276	FALSE
ZNF441	83.1734	79.1794	87.1673	-0.137014	0.591605	FALSE
PITPNA	768.064	731.596	804.532	-0.136926	0.0621946	FALSE
RHOJ	1417.47	1350.21	1484.73	-0.136917	0.0078711	FALSE
STK36	93.3701	88.8955	97.8447	-0.136915	0.526801	FALSE
CCDC71L	433.38	412.785	453.975	-0.136907	0.167392	FALSE
RPUSD1	123.21	117.324	129.096	-0.136841	0.452634	FALSE
RPL15	907.916	864.856	950.976	-0.136798	0.0332211	FALSE
GATA5	47.9284	45.6108	50.246	-0.136775	0.903109	FALSE
AKAP1	227.279	216.469	238.09	-0.136743	0.266622	FALSE
S100PBP	173.065	164.828	181.302	-0.136642	0.338807	FALSE
SERPINB9	1108.74	1056.26	1161.22	-0.136559	0.290424	FALSE
LRIG3	1173.9	1118.35	1229.45	-0.136514	0.0286981	FALSE
RABGAP1	693.689	660.854	726.523	-0.13648	0.0284207	FALSE
IDS	33.0086	31.4021	34.6151	-0.136401	0.751229	FALSE
TOX	155.671	148.277	163.065	-0.136277	0.4426	FALSE
SBDS	402.41	383.371	421.449	-0.136276	0.103381	FALSE
POLR3K	59.4197	56.5682	62.2711	-0.136275	0.59172	FALSE
NDUFC2	55.0461	52.4012	57.691	-0.136267	0.598823	FALSE
ZNF555	137.694	131.15	144.239	-0.136247	0.474115	FALSE
RAPGEF1	1083.75	1032.71	1134.79	-0.135866	0.150714	FALSE
GNB1	1412.31	1345.82	1478.81	-0.135856	0.0265306	FALSE
ARAF	274.491	261.535	287.448	-0.135803	0.204609	FALSE
POMZP3	45.2249	43.0526	47.3972	-0.135695	0.797731	FALSE
TPRA1	183.393	174.729	192.057	-0.135671	0.352881	FALSE
EXPH5	95.9933	91.4385	100.548	-0.135597	0.780355	FALSE
PIGA	84.2166	80.2163	88.217	-0.135549	0.555263	FALSE
PHKG2	67.1748	63.9758	70.3738	-0.135493	0.553131	FALSE
COQ6	53.1211	50.5845	55.6577	-0.135335	0.606208	FALSE
FBXO45	305.267	290.915	319.619	-0.135313	0.292368	FALSE
MAP10	113.619	108.248	118.99	-0.135305	0.421089	FALSE
PNKP	138.936	132.379	145.492	-0.135288	0.439355	FALSE
CNIH4	229.193	218.409	239.976	-0.135273	0.237441	FALSE
BCKDK	259.355	247.176	271.533	-0.13507	0.265058	FALSE
PHYKPL	99.6816	94.9774	104.386	-0.134912	0.503446	FALSE
ENDOV	103.845	98.9472	108.743	-0.134887	0.504314	FALSE
DERL2	293.856	280.092	307.621	-0.134797	0.180056	FALSE
TBC1D9B	1071.54	1021.49	1121.58	-0.134727	0.0152773	FALSE
TMSB4Y	1.6501	1.52649	1.77372	-0.134689	1	FALSE
DTX3	95.0804	90.6004	99.5604	-0.134637	0.532876	FALSE
RPL22	253.04	241.196	264.884	-0.134626	0.204882	FALSE
TMEM123	1617.32	1541.89	1692.75	-0.134586	0.0463707	FALSE
B3GALT9	30.5353	29.0658	32.0049	-0.134556	0.711488	FALSE
PCDHGA3	12.0022	11.3972	12.6072	-0.134348	0.855627	FALSE
SELENOP	314.524	299.845	329.202	-0.134329	0.802686	FALSE
PLD6	28.4692	27.0985	29.8399	-0.134302	0.700712	FALSE
PHF1	117.252	111.752	122.752	-0.134298	0.443695	FALSE
AKIP1	100.583	95.8593	105.307	-0.134276	0.469271	FALSE
TMEM151B	0.719989	0.640019	0.799959	-0.134251	1	FALSE
NSMCE3	160.003	152.519	167.488	-0.134223	0.319271	FALSE
STRN3	477.699	455.452	499.947	-0.134194	0.081742	FALSE
TIPARP	349.533	333.253	365.814	-0.134106	0.225795	FALSE
TIMM44	151.851	144.753	158.949	-0.134083	0.366126	FALSE
ATP6V1C2	13.5178	12.8437	14.1918	-0.134061	0.856813	FALSE
NT5DC3	224.222	213.769	234.675	-0.134015	0.292567	FALSE
MARCHF5	338.791	323.026	354.555	-0.133964	0.154516	FALSE
CIRBP	355.168	338.645	371.692	-0.133956	0.306435	FALSE
THAP9	62.3282	59.3903	65.266	-0.13395	0.624344	FALSE
DNAJC19	86.7967	82.7238	90.8696	-0.13395	0.499645	FALSE
LYSMD4	29.7676	28.3409	31.1944	-0.133894	0.737636	FALSE
HNRNPLL	366.948	349.913	383.982	-0.133677	0.157841	FALSE
PROSER2	37.8556	36.0579	39.6534	-0.133597	0.719343	FALSE
ATP2B4	1907.21	1818.95	1995.46	-0.133544	0.0110867	FALSE
BCS1L	80.6876	76.9145	84.4608	-0.133371	0.632679	FALSE
OSGIN2	409.883	390.917	428.85	-0.133284	0.240365	FALSE
DCLRE1C	179.306	170.989	187.622	-0.133182	0.32386	FALSE
EIF4ENIF1	288.972	275.598	302.347	-0.133177	0.172257	FALSE
JMJD4	74.9592	71.4579	78.4605	-0.133095	0.603302	FALSE
TREX2	0.71268	0.633787	0.791573	-0.133007	1	FALSE
TMEM223	67.5506	64.394	70.7072	-0.132961	0.571297	FALSE
LTV1	179.165	170.87	187.46	-0.13294	0.414538	FALSE
POT1	202.656	193.292	212.02	-0.132764	0.29504	FALSE
FAM114A2	324.303	309.36	339.245	-0.132631	0.200668	FALSE
PRPF4	178.349	170.113	186.585	-0.132597	0.426004	FALSE
FAM200B	75.7789	72.2534	79.3043	-0.132582	0.616154	FALSE
BMPR2	3368.01	3213.53	3522.48	-0.132393	0.0535561	FALSE
EPB41L1	311.939	297.598	326.281	-0.132324	0.168104	FALSE
CNOT10	258.243	246.37	270.116	-0.132239	0.255314	FALSE
MAP2K7	253.934	242.261	265.608	-0.13221	0.215545	FALSE
PLOD1	704.198	671.966	736.43	-0.131974	0.202875	FALSE
NUDT12	81.7669	77.9853	85.5485	-0.131925	0.591605	FALSE
SVBP	67.3238	64.2046	70.443	-0.13182	0.574013	FALSE
TRIM25	756.426	721.864	790.987	-0.131752	0.157093	FALSE
ZNF534	2.00181	1.86505	2.13856	-0.131539	1	FALSE
PAG1	31.1561	29.6913	32.6208	-0.131524	0.758232	FALSE
UTY	57.7056	55.0341	60.3772	-0.131399	0.976203	FALSE
PDP2	143.131	136.577	149.686	-0.131311	0.433564	FALSE
PTOV1	341.75	326.167	357.333	-0.131274	0.152445	FALSE
ANP32B	387.839	370.163	405.514	-0.13125	0.132445	FALSE
CHORDC1	252.436	240.917	263.954	-0.131225	0.335913	FALSE
ZNF836	94.1697	89.8466	98.4927	-0.131157	0.505218	FALSE
ADIPOR1	493.918	471.44	516.397	-0.131139	0.164357	FALSE
CLCC1	498.294	475.647	520.94	-0.130962	0.164293	FALSE
SDHD	126.474	120.702	132.246	-0.130742	0.461543	FALSE
HOMER1	243.235	232.181	254.288	-0.130678	0.364773	FALSE
LRRC8A	848.693	810.242	887.143	-0.130659	0.176724	FALSE
ASMTL	113.328	108.156	118.499	-0.130612	0.571297	FALSE
TWF2	105.414	100.603	110.226	-0.130539	0.475811	FALSE
DROSHA	557.518	532.281	582.754	-0.130464	0.0637683	FALSE
RFK	602.766	575.488	630.044	-0.13045	0.230847	FALSE
KMT5B	540.27	515.824	564.715	-0.130401	0.102371	FALSE
CEP57	390.483	372.806	408.161	-0.13038	0.185965	FALSE
IMPACT	524.42	500.697	548.143	-0.130367	0.0970338	FALSE
KBTBD2	431.044	411.544	450.544	-0.130319	0.11754	FALSE
COG7	99.4297	94.8976	103.962	-0.130297	0.4911	FALSE
AKR1E2	46.4486	44.3079	48.5893	-0.130266	0.691307	FALSE
OR3A2	0.680961	0.605131	0.756792	-0.130252	1	FALSE
FLNB	3074.01	2935.31	3212.7	-0.13023	0.253049	FALSE
ZNF431	213.09	203.44	222.74	-0.130151	0.445521	FALSE
CCDC93	674.349	643.922	704.777	-0.130088	0.0378341	FALSE
PISD	185.906	177.487	194.325	-0.130063	0.350594	FALSE
VPS37D	26.8781	25.6226	28.1337	-0.130036	0.757848	FALSE
ST8SIA2	76.6985	73.1996	80.1973	-0.13002	0.601612	FALSE
LRRC8E	4.2062	3.97196	4.44044	-0.129908	0.908137	FALSE
LRRC40	161.879	154.56	169.197	-0.129735	0.388855	FALSE
GABRB3	79.2235	75.6192	82.8277	-0.129721	0.817035	FALSE
HELZ	1396.76	1333.98	1459.55	-0.129692	0.0107662	FALSE
RNF20	397.725	379.855	415.594	-0.1294	0.180749	FALSE
EPAS1	3011.9	2876.98	3146.82	-0.129297	0.0044719	FALSE
NPLOC4	672.389	642.243	702.535	-0.129259	0.113792	FALSE
PRPF40B	88.737	84.7226	92.7514	-0.129164	0.585939	FALSE
CTBS	205.978	196.723	215.234	-0.129107	0.390291	FALSE
TMEM70	152.835	145.959	159.712	-0.129064	0.388653	FALSE
NUTF2	225.022	214.921	235.123	-0.129037	0.260636	FALSE
HS2ST1	559.453	534.423	584.484	-0.128949	0.141479	FALSE
BCLAF1	783.784	748.753	818.815	-0.128884	0.051178	FALSE
CROCC	83.7863	80.0045	87.5681	-0.128786	0.622259	FALSE
RAB6A	941	898.991	983.009	-0.128761	0.0310842	FALSE
BCL10	546.67	522.25	571.089	-0.128741	0.118689	FALSE
ATPSCKMT	141.784	135.417	148.15	-0.12874	0.457003	FALSE
HAPLN3	616.325	588.806	643.845	-0.128713	0.395778	FALSE
PHOSPHO2	14.022	13.3525	14.6915	-0.128683	0.827858	FALSE
CRTAP	1099.21	1050.18	1148.24	-0.128674	0.0487102	FALSE
ADRA1B	1.27847	1.17694	1.38	-0.12866	1	FALSE
ANP32E	564.176	538.995	589.358	-0.128645	0.104624	FALSE
PRMT2	524.272	500.88	547.664	-0.128583	0.0729743	FALSE
YJU2B	105.076	100.356	109.797	-0.12849	0.529427	FALSE
TRIM62	98.7017	94.2672	103.136	-0.12842	0.567485	FALSE
SERP1	728.317	695.882	760.753	-0.128409	0.0568963	FALSE
PHKG1	19.2576	18.3574	20.1578	-0.128304	0.810401	FALSE
ERI2	152.046	145.245	158.847	-0.128297	0.464537	FALSE
ZNF691	52.3399	49.9702	54.7096	-0.128271	0.644027	FALSE
CASP8	53.512	51.091	55.933	-0.128232	0.697344	FALSE
RELT	78.348	74.8243	81.8717	-0.128219	0.630888	FALSE
SCARA3	913.681	873.109	954.253	-0.12807	0.0374623	FALSE
SCYL2	869.018	830.428	907.608	-0.128067	0.0358276	FALSE
RNF115	529.316	505.844	552.787	-0.12779	0.16596	FALSE
ZSCAN16	64.1792	61.2992	67.0593	-0.12758	0.63773	FALSE
PNKD	184.196	176.013	192.379	-0.127576	0.360112	FALSE
MON1B	733.203	700.776	765.63	-0.127521	0.0390067	FALSE
ZNF264	420.631	402.026	439.237	-0.127406	0.160991	FALSE
SKP1	85.5811	81.7607	89.4016	-0.127403	0.534755	FALSE
DNAH14	125.056	119.495	130.618	-0.127389	0.516593	FALSE
SNX27	538.632	514.843	562.422	-0.127284	0.0778491	FALSE
PTGER4	209.768	200.48	219.055	-0.127228	0.536221	FALSE
TRIM63	0.896148	0.812638	0.979658	-0.127161	1	FALSE
NDUFB8	20.2326	19.2975	21.1676	-0.127151	0.79347	FALSE
STARD3	220.423	210.677	230.169	-0.127083	0.311526	FALSE
CHST14	170.655	163.104	178.205	-0.127006	0.375835	FALSE
LETM2	29.7372	28.3853	31.0892	-0.126992	0.774859	FALSE
MRPL37	261.357	249.819	272.896	-0.126986	0.367439	FALSE
LARP4B	577.121	551.717	602.526	-0.126876	0.100395	FALSE
TMEFF1	15.124	14.4158	15.8321	-0.126806	0.811392	FALSE
LSM3	207.151	198.011	216.291	-0.126782	0.338358	FALSE
PPP2R5C	697.61	666.945	728.274	-0.126732	0.0616353	FALSE
RBM7	187.341	179.075	195.607	-0.126715	0.375167	FALSE
C12orf54	0.867193	0.785254	0.949131	-0.126701	1	FALSE
AGPAT3	857.422	819.794	895.051	-0.126561	0.0534027	FALSE
ENTPD8	0.466205	0.401967	0.530444	-0.126497	1	FALSE
CAPN12	11.6734	11.1184	12.2284	-0.126437	0.846394	FALSE
STX7	518.532	495.785	541.28	-0.126417	0.0942477	FALSE
PSPC1	269.691	257.842	281.54	-0.126383	0.254797	FALSE
SRSF4	507.713	485.453	529.973	-0.126338	0.0999022	FALSE
MAPRE2	1080.8	1033.47	1128.12	-0.126308	0.0271144	FALSE
SH3BGR	1.12064	1.02788	1.2134	-0.126292	1	FALSE
SERPINE1	1906.67	1823.27	1990.07	-0.126223	0.238816	FALSE
TTLL11	139.955	133.793	146.117	-0.126218	0.44932	FALSE
PNRC1	581.658	556.19	607.127	-0.126202	0.112912	FALSE
CACNA2D1	958.521	916.592	1000.45	-0.126164	0.0265756	FALSE
EXD3	45.4487	43.4192	47.4782	-0.126153	0.735533	FALSE
SCOC	397.851	380.438	415.263	-0.126048	0.183274	FALSE
PDE7B	388.994	371.972	406.016	-0.126019	0.247565	FALSE
REPS2	183.32	175.277	191.363	-0.125988	0.472386	FALSE
ALDH1A1	862.364	824.733	899.996	-0.125844	0.143477	FALSE
SIRT7	47.0295	44.9418	49.1172	-0.125499	0.656272	FALSE
ALDH3A1	2.42821	2.27926	2.57717	-0.125448	0.921665	FALSE
CCDC103	0.894248	0.811974	0.976522	-0.125401	1	FALSE
PRNP	598.266	572.241	624.291	-0.125386	0.142603	FALSE
WDR26	1416.14	1354.61	1477.67	-0.125353	0.0265971	FALSE
RIOX2	368.276	352.252	384.301	-0.125289	0.249191	FALSE
ZNF585B	157.844	150.958	164.73	-0.125158	0.419196	FALSE
TOR3A	111.506	106.632	116.379	-0.125059	0.504314	FALSE
NUDT7	38.6444	36.9273	40.3614	-0.125049	0.685752	FALSE
PANO1	4.69966	4.45286	4.94645	-0.125015	0.884183	FALSE
ZNF573	70.2448	67.1608	73.3287	-0.124978	0.657586	FALSE
TRAF7	936.321	895.764	976.877	-0.124925	0.0774795	FALSE
ADD1	1377.33	1317.75	1436.91	-0.1248	0.0148202	FALSE
GFPT1	1149.64	1099.9	1199.37	-0.124795	0.115404	FALSE
URB2	139.559	133.486	145.632	-0.12474	0.597849	FALSE
IHO1	34.5666	33.03	36.1033	-0.12474	0.75135	FALSE
RPA1	533.409	510.33	556.488	-0.124685	0.0854485	FALSE
PANK1	91.9732	87.9618	95.9846	-0.124569	0.516593	FALSE
NDUFAF6	135.954	130.057	141.851	-0.124324	0.485821	FALSE
MBD4	331.406	317.098	345.714	-0.124274	0.19416	FALSE
ARMCX5-GPRASP2	0.467295	0.404147	0.530444	-0.124256	1	FALSE
RPGR	188.133	180.001	196.265	-0.124139	0.466266	FALSE
ZSWIM3	48.8746	46.7304	51.0189	-0.124128	0.679457	FALSE
SMIM20	56.4848	54.0135	58.956	-0.12412	0.656893	FALSE
GEMIN2	61.1677	58.4953	63.8401	-0.12411	0.632445	FALSE
FLNC	1928.85	1845.94	2011.76	-0.124039	0.173903	FALSE
GRHPR	222.617	213.014	232.22	-0.123991	0.321595	FALSE
PHAF1	139.54	133.507	145.573	-0.123932	0.461911	FALSE
WDSUB1	50	47.811	52.1889	-0.123917	0.660658	FALSE
NAV3	659.321	631.019	687.623	-0.123746	0.387635	FALSE
PCNA	372.828	356.806	388.851	-0.123745	0.175432	FALSE
SRSF10	643.12	615.572	670.668	-0.123479	0.0981606	FALSE
CLDN10	139.783	133.765	145.801	-0.123417	0.864296	FALSE
PCCB	208.306	199.359	217.253	-0.123413	0.34721	FALSE
MBD3	189.682	181.532	197.833	-0.123408	0.371682	FALSE
MFSD9	92.7767	88.7749	96.7784	-0.123204	0.52629	FALSE
COG1	262.451	251.209	273.693	-0.123202	0.270331	FALSE
BMAL1	99.9322	95.6265	104.238	-0.123164	0.51625	FALSE
PIP4P2	107.178	102.564	111.792	-0.12315	0.524624	FALSE
TRIM16	43.3451	41.4551	45.2352	-0.123052	0.731226	FALSE
GABBR1	73.3799	70.2133	76.5465	-0.122914	0.630128	FALSE
ANKRD26	369.807	354.024	385.59	-0.122888	0.214602	FALSE
MID2	802.73	768.554	836.906	-0.122766	0.0447902	FALSE
CEP295	404.701	387.466	421.936	-0.122653	0.154031	FALSE
FBF1	10.5549	10.0642	11.0456	-0.122611	0.865178	FALSE
H4C6	105.97	101.434	110.506	-0.122425	0.521994	FALSE
GDE1	628.241	601.56	654.922	-0.122419	0.0873415	FALSE
MANBA	191.334	183.204	199.465	-0.12204	0.375673	FALSE
DNAJC9	242.751	232.448	253.054	-0.122036	0.456892	FALSE
GRB2	737.783	706.58	768.985	-0.121937	0.0843347	FALSE
OAZ1	437.492	418.991	455.994	-0.121817	0.156296	FALSE
NRAS	955.689	915.338	996.04	-0.121772	0.0373055	FALSE
ZNF670	45.8531	43.8776	47.8286	-0.121731	0.677568	FALSE
RNF10	735.471	704.44	766.503	-0.121648	0.0781851	FALSE
REC8	112.697	107.91	117.484	-0.121549	0.673428	FALSE
GGCT	102.375	98.0225	106.727	-0.121547	0.523347	FALSE
CGRRF1	128.667	123.209	134.124	-0.121513	0.500838	FALSE
SF3A2	292.664	280.306	305.023	-0.121502	0.235298	FALSE
BHLHE41	21.3202	20.3817	22.2586	-0.121387	0.820737	FALSE
PPID	330.103	316.186	344.02	-0.121352	0.20109	FALSE
TXNL4A	232.677	222.855	242.498	-0.121341	0.395315	FALSE
DDRGK1	133.271	127.633	138.91	-0.12124	0.496997	FALSE
CISD1	170.024	162.845	177.202	-0.121178	0.409507	FALSE
TRIM68	152.407	145.969	158.846	-0.121171	0.426913	FALSE
USP32	599.653	574.449	624.856	-0.121142	0.0999022	FALSE
FLII	1017.97	975.254	1060.69	-0.121037	0.0220564	FALSE
RYK	589.134	564.401	613.868	-0.121	0.139609	FALSE
SPHK1	139.222	133.348	145.096	-0.120938	0.786604	FALSE
TRA2A	368.159	352.699	383.619	-0.120909	0.273508	FALSE
ASAP3	371.219	355.637	386.802	-0.120867	0.207927	FALSE
STOML1	76.0504	72.8264	79.2744	-0.120803	0.604469	FALSE
NOA1	272.569	261.126	284.012	-0.120759	0.239673	FALSE
GTF2A2	134.57	128.903	140.237	-0.120682	0.46904	FALSE
AHCY	309.961	296.964	322.959	-0.120673	0.2542	FALSE
ACTL6A	266.569	255.394	277.744	-0.120578	0.293402	FALSE
BMT2	217.832	208.709	226.955	-0.120364	0.34902	FALSE
NUP54	384.487	368.423	400.551	-0.120311	0.204542	FALSE
HMGCR	506.281	485.17	527.392	-0.120147	0.266048	FALSE
USP4	488.773	468.393	509.152	-0.120131	0.130438	FALSE
ATG4B	149.7	143.432	155.969	-0.120091	0.441832	FALSE
SPOUT1	2.77643	2.61939	2.93347	-0.120057	0.920682	FALSE
TEKT5	0.685721	0.615706	0.755736	-0.11991	1	FALSE
POLL	112.714	107.991	117.436	-0.119908	0.501958	FALSE
CLCN6	214.263	205.336	223.19	-0.119732	0.465968	FALSE
PHYHIPL	4.77943	4.53982	5.01905	-0.119696	0.888294	FALSE
PRKD1	185.231	177.511	192.951	-0.119676	0.413935	FALSE
GPX7	172.45	165.267	179.634	-0.119561	0.520923	FALSE
TRAM1	995.823	954.569	1037.08	-0.119481	0.0313119	FALSE
C16orf96	2.40602	2.26515	2.54689	-0.119407	0.918315	FALSE
GPR157	44.268	42.3971	46.1389	-0.11932	0.744943	FALSE
ARL15	225.02	215.684	234.356	-0.119249	0.347715	FALSE
ISCA1	199.814	191.521	208.107	-0.119228	0.337638	FALSE
CD180	0.894376	0.816172	0.972581	-0.119183	1	FALSE
ARMC6	146.658	140.566	152.749	-0.119102	0.487382	FALSE
NDUFAF3	97.085	93.0405	101.13	-0.119048	0.532288	FALSE
RTN3	539.516	517.245	561.787	-0.118955	0.122185	FALSE
MIEF1	415.133	397.989	432.277	-0.11894	0.18094	FALSE
OTUD4	883.841	847.425	920.256	-0.118816	0.0918713	FALSE
FGFR1	1178.06	1129.56	1226.56	-0.118762	0.0463351	FALSE
SLC16A3	146.252	140.2	152.303	-0.118648	0.627445	FALSE
C1orf131	121.31	116.284	126.337	-0.118647	0.535408	FALSE
C4orf33	79.8202	76.5018	83.1385	-0.118536	0.630888	FALSE
PRPF39	187.343	179.61	195.075	-0.11853	0.577265	FALSE
RNF123	212.089	203.358	220.821	-0.118299	0.454912	FALSE
EMD	150.834	144.615	157.053	-0.11825	0.56573	FALSE
NUDT22	43.1433	41.3383	44.9482	-0.118045	0.685362	FALSE
GOPC	408.494	391.757	425.232	-0.118003	0.1635	FALSE
MZT2B	80.9652	77.616	84.3144	-0.117968	0.612059	FALSE
C1orf35	80.2091	76.8938	83.5244	-0.117859	0.621085	FALSE
PTPN7	1.70813	1.5976	1.81865	-0.117826	1	FALSE
SPR	165.136	158.362	171.91	-0.117714	0.394288	FALSE
PRRG2	18.4972	17.7023	19.2921	-0.117703	0.828095	FALSE
CASZ1	76.3192	73.168	79.4704	-0.11766	0.613676	FALSE
GOLGA8M	0.874079	0.797719	0.950438	-0.117631	1	FALSE
CENATAC	22.975	21.9999	23.9502	-0.117427	0.797263	FALSE
HOXB2	99.9174	95.8126	104.022	-0.117426	0.553422	FALSE
LIAS	54.6466	52.3855	56.9077	-0.117307	0.697099	FALSE
PHF11	252.657	242.351	262.963	-0.117301	0.371682	FALSE
GPR19	30.7685	29.4779	32.0592	-0.11729	0.78005	FALSE
RFX5	509.775	489.03	530.519	-0.117251	0.143952	FALSE
TMEM222	81.1777	77.8415	84.5139	-0.117203	0.630484	FALSE
TBC1D2B	696.187	667.884	724.491	-0.117202	0.125217	FALSE
MYZAP	32.2491	30.8995	33.5987	-0.117183	0.764521	FALSE
SPAG16	120.323	115.401	125.245	-0.117119	0.482099	FALSE
CDKL4	7.61087	7.26176	7.95998	-0.117046	0.881038	FALSE
ARHGAP32	195.143	187.197	203.09	-0.116962	0.372718	FALSE
HDLBP	2345.26	2250.24	2440.28	-0.116919	0.0215925	FALSE
L3HYPDH	40.9582	39.2599	42.6565	-0.116856	0.779358	FALSE
RER1	345.631	331.604	359.659	-0.116829	0.194523	FALSE
ENOX2	218.205	209.335	227.075	-0.11682	0.357224	FALSE
ERO1A	883.796	848.015	919.577	-0.116749	0.180708	FALSE
TMOD2	448.915	430.721	467.108	-0.116741	0.327724	FALSE
RPUSD3	92.8173	89.024	96.6107	-0.11673	0.572769	FALSE
ATF4	440.475	422.644	458.305	-0.116601	0.14298	FALSE
SPINK13	1.09783	1.0131	1.18256	-0.116598	1	FALSE
NFKBIL1	105.947	101.631	110.263	-0.116503	0.541742	FALSE
COMMD8	168.383	161.548	175.217	-0.116483	0.404445	FALSE
ECHS1	378.184	362.888	393.481	-0.116459	0.179593	FALSE
IMMP2L	60.8788	58.3827	63.3749	-0.116456	0.685752	FALSE
TAF5L	339.744	326.006	353.481	-0.116391	0.217977	FALSE
GGNBP2	472.275	453.207	491.344	-0.116315	0.151553	FALSE
RIC8B	296.913	284.911	308.915	-0.116305	0.292188	FALSE
TSPAN5	916.121	879.188	953.055	-0.11626	0.0952699	FALSE
SKIC8	119.957	115.086	124.828	-0.11625	0.494814	FALSE
ADGRA3	433.414	415.922	450.905	-0.116241	0.278713	FALSE
MAPRE1	746.296	716.272	776.32	-0.115989	0.107727	FALSE
SMIM7	160.533	154.046	167.021	-0.115944	0.421089	FALSE
ANXA7	364.604	349.938	379.27	-0.115809	0.202852	FALSE
MVD	92.1702	88.436	95.9044	-0.115707	0.602386	FALSE
CYB5R4	207.379	199.028	215.731	-0.115703	0.352854	FALSE
TMEM248	1004.84	964.533	1045.15	-0.115687	0.0309444	FALSE
PPP1CA	269.678	258.832	280.524	-0.115681	0.360618	FALSE
ZNF763	3.74071	3.55086	3.93056	-0.115612	0.932232	FALSE
FLYWCH2	92.5479	88.8043	96.2915	-0.115529	0.611132	FALSE
PMS1	275.463	264.417	286.51	-0.11535	0.416954	FALSE
USP7	860.159	825.751	894.568	-0.11535	0.0773493	FALSE
CEBPZOS	287.877	276.34	299.414	-0.115294	0.275294	FALSE
FIG4	236.936	227.434	246.438	-0.115288	0.375731	FALSE
TEX29	0.85943	0.785254	0.933606	-0.115164	1	FALSE
IRF3	103.419	99.2587	107.579	-0.115013	0.577328	FALSE
NARS2	139.038	133.463	144.612	-0.114919	0.496136	FALSE
PFKP	388.08	372.615	403.546	-0.114751	0.566207	FALSE
SNX6	634.286	609.041	659.531	-0.114719	0.124568	FALSE
RDH14	100.798	96.7534	104.843	-0.114707	0.566762	FALSE
UBN2	577.538	554.555	600.521	-0.114686	0.119612	FALSE
ALDH7A1	202.153	194.085	210.221	-0.11465	0.362296	FALSE
UCHL5	355.337	341.193	369.481	-0.11459	0.221436	FALSE
LATS1	653.21	627.245	679.174	-0.114577	0.123075	FALSE
SPEF2	74.4308	71.4402	77.4214	-0.114458	0.68782	FALSE
AKAP5	108.011	103.692	112.33	-0.114382	0.540879	FALSE
SYVN1	170.878	164.074	177.683	-0.114284	0.417692	FALSE
KPNA5	229.678	220.564	238.791	-0.114056	0.504249	FALSE
VEGFD	1.11075	1.02736	1.19414	-0.114054	1	FALSE
MED16	233.304	224.049	242.558	-0.114022	0.435475	FALSE
FANCM	244.908	235.2	254.615	-0.113966	0.43115	FALSE
ALG13	226.057	217.094	235.02	-0.113955	0.535156	FALSE
MYO9A	912.793	876.726	948.859	-0.113941	0.167485	FALSE
TLK2	230.473	221.34	239.606	-0.113908	0.375253	FALSE
EVA1C	174.697	167.772	181.623	-0.113794	0.405071	FALSE
ARHGEF11	669.369	642.985	695.753	-0.113621	0.149643	FALSE
GARIN1A	12.4938	11.9632	13.0244	-0.113517	0.898658	FALSE
ZBTB9	86.8746	83.4198	90.3295	-0.113499	0.624252	FALSE
ENDOG	49.7468	47.7518	51.7419	-0.113493	0.735331	FALSE
SUMF1	230.33	221.237	239.424	-0.113483	0.404445	FALSE
HDDC2	60.1366	57.7338	62.5394	-0.113461	0.700205	FALSE
RPL37	480.347	461.431	499.262	-0.113446	0.207927	FALSE
FAM3C	181.726	174.548	188.904	-0.11341	0.410328	FALSE
FGD4	337.918	324.612	351.224	-0.113339	0.557193	FALSE
NT5C	49.1274	47.1602	51.0946	-0.113294	0.684359	FALSE
RAD9A	36.819	35.3364	38.3016	-0.113173	0.734214	FALSE
PWWP3B	5.04032	4.80367	5.27697	-0.113102	0.928846	FALSE
SPAG4	9.11037	8.71437	9.50637	-0.113073	0.872541	FALSE
MLX	261.401	251.13	271.671	-0.11299	0.347726	FALSE
DYNLRB2	1.28867	1.19931	1.37803	-0.112715	1	FALSE
KLF10	444.438	427.047	461.829	-0.11271	0.1802	FALSE
AP1B1	721.475	693.34	749.61	-0.112421	0.110671	FALSE
ZSCAN18	210.677	202.435	218.919	-0.112408	0.394793	FALSE
SYT16	152.468	146.492	158.443	-0.112398	0.634774	FALSE
LGALS1	254.215	244.28	264.15	-0.112381	0.449114	FALSE
FSBP	51.8717	49.8143	53.9291	-0.112336	0.755806	FALSE
USP3	470.155	451.836	488.475	-0.112246	0.207685	FALSE
STMN3	134.595	129.324	139.866	-0.112228	0.579456	FALSE
UFSP2	293.685	282.235	305.134	-0.112166	0.408366	FALSE
PIK3CB	285.522	274.393	296.651	-0.112128	0.317254	FALSE
RPLP1	222.814	214.124	231.504	-0.112086	0.378328	FALSE
PRDM11	475.135	456.653	493.617	-0.112056	0.265372	FALSE
RPP21	7.35833	7.03401	7.68265	-0.112016	0.884183	FALSE
THAP4	227.175	218.321	236.029	-0.112016	0.457829	FALSE
NUP35	92.8737	89.2334	96.514	-0.111948	0.627445	FALSE
CASC3	877.76	843.687	911.834	-0.111936	0.0645455	FALSE
REL	390.403	375.227	405.578	-0.111931	0.21283	FALSE
NFIX	421.651	405.281	438.021	-0.111812	0.478965	FALSE
TMPRSS5	1.10957	1.02788	1.19125	-0.111787	1	FALSE
TYW1	111.608	107.249	115.968	-0.111759	0.576269	FALSE
GPR107	1082.86	1040.91	1124.82	-0.11175	0.0393336	FALSE
FDX1	271.741	261.197	282.285	-0.111606	0.369244	FALSE
GPAT2	14.3968	13.8022	14.9914	-0.11148	0.874523	FALSE
LTBP3	776.365	746.352	806.378	-0.111457	0.16596	FALSE
KLF12	923.708	888.035	959.381	-0.111367	0.136636	FALSE
PIAS2	378.061	363.452	392.67	-0.111258	0.228335	FALSE
PUS10	183.172	176.074	190.269	-0.111247	0.421768	FALSE
JAML	2.09344	1.97436	2.21252	-0.111124	1	FALSE
GCDH	76.5779	73.5931	79.5627	-0.111071	0.657787	FALSE
POLR2G	150.052	144.244	155.861	-0.111002	0.462396	FALSE
DKKL1	5.72796	5.46949	5.98644	-0.110907	0.898441	FALSE
ACBD3	418.525	402.418	434.632	-0.110837	0.244289	FALSE
MYL12B	573.177	551.135	595.219	-0.110823	0.214544	FALSE
TPM2	246.795	237.31	256.281	-0.110509	0.399296	FALSE
ADIRF	19.0734	18.3053	19.8415	-0.110459	0.855551	FALSE
NDUFB2	148.908	143.172	154.643	-0.110444	0.456962	FALSE
RNF17	0.705253	0.640019	0.770487	-0.110434	1	FALSE
GDAP2	487.891	469.191	506.591	-0.110421	0.18499	FALSE
USP53	888.945	854.948	922.943	-0.110281	0.15398	FALSE
FNDC4	177.388	170.576	184.2	-0.110238	0.469059	FALSE
ATP5F1C	376.174	361.782	390.566	-0.110152	0.266019	FALSE
CAPN1	573.552	551.631	595.472	-0.11014	0.175365	FALSE
ZBTB1	685.636	659.451	711.821	-0.11009	0.163881	FALSE
THAP7	91.6606	88.1269	95.1942	-0.110089	0.573348	FALSE
SNRNP48	331.504	318.837	344.171	-0.109975	0.25264	FALSE
UIMC1	333.521	320.799	346.243	-0.109787	0.282638	FALSE
TRMT5	213.938	205.766	222.11	-0.109754	0.395505	FALSE
SKA2	451.947	434.733	469.162	-0.109712	0.332444	FALSE
TRAPPC5	13.9752	13.4061	14.5443	-0.109706	0.911569	FALSE
SLC25A12	171.032	164.501	177.562	-0.109585	0.462578	FALSE
ELK1	312.403	300.514	324.291	-0.109506	0.287839	FALSE
HOXA3	127.178	122.317	132.039	-0.109476	0.560175	FALSE
HHEX	326.078	313.675	338.482	-0.109471	0.330647	FALSE
DUS4L	24.4952	23.5288	25.4616	-0.109423	0.803266	FALSE
POFUT2	235.422	226.468	244.376	-0.109327	0.411053	FALSE
WDR45B	484.75	466.358	503.142	-0.109303	0.237667	FALSE
PDCD2	479.636	461.47	497.801	-0.109105	0.150416	FALSE
EEPD1	17.6514	16.9471	18.3557	-0.10901	0.844778	FALSE
NANOS3	1.67555	1.57456	1.77654	-0.108963	1	FALSE
IGFBP7	725.727	698.305	753.148	-0.108925	0.158731	FALSE
ACTR10	227.484	218.87	236.098	-0.108832	0.353134	FALSE
MTCH2	406.124	390.777	421.471	-0.108821	0.239888	FALSE
ACOT9	283.837	273.101	294.573	-0.10881	0.332844	FALSE
CLK3	265.171	255.14	275.201	-0.108789	0.354417	FALSE
ZFP36L1	643.328	619.049	667.608	-0.108778	0.267156	FALSE
H3-7	3.16956	3.01244	3.32667	-0.108777	0.927047	FALSE
VILL	53.6339	51.5763	55.6915	-0.108718	0.791342	FALSE
SLC25A11	161.054	154.952	167.157	-0.108705	0.530182	FALSE
PJA2	1086.84	1045.89	1127.79	-0.108665	0.103245	FALSE
PDE1C	29.5385	28.3891	30.6879	-0.108651	0.864296	FALSE
MXD4	713.226	686.359	740.093	-0.108589	0.211633	FALSE
CLEC14A	1173.65	1129.49	1217.81	-0.108535	0.0464139	FALSE
RNPS1	462.27	444.856	479.684	-0.10851	0.274962	FALSE
RAB5A	553.429	532.589	574.268	-0.108506	0.171598	FALSE
LCLAT1	378.479	364.215	392.743	-0.108505	0.240158	FALSE
CTBP1	472.168	454.384	489.952	-0.108498	0.165687	FALSE
UBE2A	371.57	357.593	385.546	-0.108292	0.252125	FALSE
NR2F1	376.831	362.67	390.992	-0.108195	0.347304	FALSE
SMC3	600.787	578.252	623.322	-0.1081	0.12426	FALSE
UBE2D2	421.141	405.345	436.938	-0.108024	0.223982	FALSE
TBC1D15	351.46	338.279	364.641	-0.107959	0.282673	FALSE
CTPS2	191.705	184.5	198.911	-0.107936	0.43846	FALSE
RTN4	808.089	777.846	838.332	-0.107904	0.285143	FALSE
CHP1	878.468	845.638	911.297	-0.107757	0.124194	FALSE
SGTA	297.482	286.349	308.614	-0.107663	0.400503	FALSE
ATF7	503.688	484.869	522.506	-0.107638	0.162341	FALSE
VBP1	272.994	262.779	283.21	-0.107628	0.343419	FALSE
GNE	141.257	135.954	146.56	-0.107609	0.512127	FALSE
UBE2B	183.595	176.715	190.475	-0.107585	0.416566	FALSE
TSEN15	256.195	246.618	265.772	-0.10749	0.382846	FALSE
ZNF816	76.7161	73.8274	79.6047	-0.107299	0.621634	FALSE
GAS2L1	206.536	198.823	214.249	-0.107283	0.485091	FALSE
PPP2R2D	322.599	310.578	334.619	-0.10723	0.313845	FALSE
APBA2	93.5608	90.0487	97.0729	-0.107215	0.754743	FALSE
ATG5	310.231	298.68	321.781	-0.107129	0.306158	FALSE
ZCCHC10	201.481	193.97	208.991	-0.107077	0.436202	FALSE
NTPCR	190.945	183.828	198.062	-0.107037	0.546424	FALSE
EBAG9	207.658	199.923	215.392	-0.107002	0.461223	FALSE
SNCA	354.112	340.983	367.241	-0.106727	0.318433	FALSE
SPIN1	927.69	893.361	962.019	-0.106706	0.165322	FALSE
ENSG00000283208	2.94483	2.79908	3.09057	-0.106653	0.924844	FALSE
TAPBP	714.778	688.338	741.218	-0.10663	0.139792	FALSE
ZNF738	99.8726	96.1478	103.597	-0.106593	0.681655	FALSE
HAUS2	273.017	262.899	283.135	-0.106589	0.403669	FALSE
YTHDF2	477.541	459.881	495.2	-0.106528	0.166229	FALSE
PCMTD2	388.63	374.282	402.978	-0.106301	0.355416	FALSE
ATP2C1	823.192	792.85	853.534	-0.106272	0.119266	FALSE
TBX6	5.24317	5.01351	5.47283	-0.106189	0.919598	FALSE
SLC9A4	1.12003	1.04213	1.19793	-0.106072	1	FALSE
NSF	227.6	219.2	236	-0.10607	0.401771	FALSE
CCDC126	187.092	180.181	194.002	-0.106061	0.441832	FALSE
GBX2	4.48344	4.28204	4.68484	-0.106026	0.91984	FALSE
ANKUB1	1.47717	1.38619	1.56814	-0.106019	1	FALSE
SEPHS1	358.052	344.871	371.233	-0.105972	0.26723	FALSE
FOXH1	0.685436	0.623584	0.747289	-0.105936	1	FALSE
LRRC70	49.6541	47.7966	51.5116	-0.105855	0.769529	FALSE
FZD2	38.63	37.1768	40.0832	-0.105853	0.754743	FALSE
TAS2R10	0.906664	0.836805	0.976522	-0.105765	1	FALSE
ATP13A2	266.394	256.604	276.185	-0.105695	0.534439	FALSE
NRF1	123.168	118.622	127.714	-0.10568	0.563457	FALSE
FUNDC1	121.904	117.411	126.397	-0.105531	0.544984	FALSE
MICA	109.988	105.931	114.044	-0.105505	0.744078	FALSE
SPTSSA	240.464	231.639	249.289	-0.105502	0.41135	FALSE
PER2	157.123	151.346	162.899	-0.105456	0.584269	FALSE
MARCKSL1	717.035	690.805	743.264	-0.105448	0.147467	FALSE
FOXN2	396.828	382.306	411.35	-0.105373	0.235254	FALSE
ASB9	79.8074	76.8596	82.7553	-0.105307	0.644907	FALSE
ANKMY1	47.7083	45.9315	49.4851	-0.1053	0.715991	FALSE
CCNI	1139.33	1097.77	1180.89	-0.1052	0.0567755	FALSE
P3H4	356.833	343.796	369.87	-0.105171	0.359226	FALSE
ERMP1	727.303	700.772	753.835	-0.105158	0.526759	FALSE
MFSD8	125.263	120.665	129.861	-0.105127	0.646753	FALSE
BAG2	58.2584	56.1005	60.4164	-0.105121	0.780355	FALSE
CEBPG	325.64	313.756	337.524	-0.105021	0.432899	FALSE
ETNK2	123.729	119.193	128.265	-0.104983	0.571651	FALSE
USP30	137.384	132.352	142.416	-0.104969	0.497105	FALSE
PDE6B	38.4161	36.983	39.8491	-0.10495	0.786961	FALSE
SUGT1	813.345	783.757	842.933	-0.104883	0.173962	FALSE
PRSS3	49.1514	47.3309	50.9719	-0.104785	0.773197	FALSE
WSB2	546.025	526.168	565.882	-0.104784	0.330535	FALSE
INPP5K	205.164	197.692	212.636	-0.104617	0.42113	FALSE
PRAG1	409.158	394.299	424.016	-0.10457	0.491917	FALSE
SLFN5	1273.22	1227.07	1319.37	-0.104554	0.443778	FALSE
EPC1	423.328	407.969	438.687	-0.104485	0.24337	FALSE
HARS2	167.895	161.782	174.008	-0.104477	0.511524	FALSE
ZCCHC2	489.508	471.761	507.255	-0.104443	0.199556	FALSE
PRR14L	1143.67	1102.26	1185.08	-0.104429	0.0859396	FALSE
ANO10	338.982	326.683	351.281	-0.104425	0.339446	FALSE
COPS3	408.067	393.275	422.859	-0.104384	0.230458	FALSE
ZNF768	174.235	167.903	180.567	-0.104307	0.490535	FALSE
PPP1R32	2.75879	2.6233	2.89429	-0.104058	0.925378	FALSE
PPP1CC	558.765	538.599	578.931	-0.103994	0.195212	FALSE
NFIB	3468.22	3343.3	3593.15	-0.103947	0.0241496	FALSE
UBE4A	859.921	828.924	890.919	-0.103932	0.0730625	FALSE
HSPD1	686.363	661.643	711.082	-0.103812	0.12159	FALSE
SOCS1	10.5843	10.1682	11.0005	-0.103701	0.887659	FALSE
GABRP	54.1513	52.1704	56.1322	-0.10368	0.720899	FALSE
HSPA1L	17.7985	17.1234	18.4735	-0.103658	0.869037	FALSE
ABHD12	254.008	244.857	263.159	-0.10359	0.490835	FALSE
TNIP2	458.397	441.921	474.873	-0.103528	0.26698	FALSE
MRPL51	135.662	130.762	140.562	-0.103504	0.508178	FALSE
RBMS1	691.206	666.401	716.012	-0.103443	0.151713	FALSE
RPS15A	93.5232	90.1368	96.9096	-0.103416	0.604527	FALSE
TPRKB	155.174	149.58	160.768	-0.103395	0.478608	FALSE
NCOA7	1136.03	1095.35	1176.71	-0.103279	0.290054	FALSE
AK3	415.454	400.561	430.348	-0.103233	0.414976	FALSE
SEPTIN8	710.267	684.847	735.687	-0.103164	0.13578	FALSE
RXYLT1	120.546	116.203	124.889	-0.103139	0.58681	FALSE
TTC9	19.4844	18.753	20.2158	-0.103069	0.873978	FALSE
RAB2A	744.595	717.993	771.196	-0.102989	0.0918713	FALSE
NAE1	370.612	357.358	383.865	-0.102951	0.274355	FALSE
ABCA6	611.086	589.266	632.906	-0.102905	0.489922	FALSE
CMSS1	127.677	123.09	132.264	-0.102896	0.638641	FALSE
WDR25	47.4384	45.7128	49.164	-0.102833	0.741991	FALSE
MYO6	795.322	766.967	823.678	-0.102786	0.293289	FALSE
ANO8	78.8111	75.9694	81.6528	-0.102779	0.67473	FALSE
CBX7	38.3022	36.9031	39.7013	-0.102758	0.7711	FALSE
KCNAB3	5.35604	5.12979	5.5823	-0.102754	0.89911	FALSE
VIP	10.4567	10.0489	10.8645	-0.102751	0.927047	FALSE
MEIOC	1.30002	1.21828	1.38176	-0.102586	1	FALSE
TMX3	1017.65	981.459	1053.84	-0.102559	0.10385	FALSE
MPPE1	79.8771	77.0055	82.7487	-0.10249	0.644757	FALSE
PPP2R5D	391.074	377.163	404.985	-0.102417	0.327724	FALSE
HOXC10	2.31858	2.20084	2.43632	-0.102412	0.937748	FALSE
MIEN1	93.844	90.4796	97.2084	-0.102396	0.694352	FALSE
USP6NL	510.738	492.587	528.89	-0.102389	0.248368	FALSE
TTC7B	402.946	388.629	417.263	-0.102312	0.407167	FALSE
ABI1	386.594	372.858	400.329	-0.102293	0.282564	FALSE
ANP32D	3.38577	3.23038	3.54116	-0.102272	0.930692	FALSE
CERS4	60.5518	58.3711	62.7325	-0.10227	0.726203	FALSE
FOXO1	814.432	785.595	843.269	-0.102082	0.359437	FALSE
UTP6	230.479	222.297	238.66	-0.102026	0.498311	FALSE
ARHGEF1	256.564	247.467	265.661	-0.101955	0.437393	FALSE
MXRA7	303.775	293.016	314.534	-0.101901	0.492638	FALSE
DBR1	132.31	127.611	137.009	-0.101754	0.600636	FALSE
COL4A4	1.8874	1.78575	1.98906	-0.101626	1	FALSE
NEURL1	2.61531	2.48812	2.7425	-0.101554	0.926012	FALSE
ABL1	840.715	811.115	870.314	-0.101509	0.167181	FALSE
TCAF2	28.8129	27.7648	29.861	-0.101483	0.805314	FALSE
MICALL1	488.105	470.913	505.297	-0.101465	0.312313	FALSE
PPP2R2A	719.812	694.492	745.132	-0.101397	0.2556	FALSE
LSS	224.354	216.44	232.267	-0.101364	0.497736	FALSE
PTPN11	1121.86	1082.44	1161.28	-0.101343	0.25075	FALSE
CP	0.918927	0.851579	0.986276	-0.10131	1	FALSE
PCTP	173.737	167.605	179.869	-0.101301	0.510181	FALSE
ZNF106	1573.16	1517.92	1628.39	-0.101288	0.0858276	FALSE
CDS2	706.514	681.702	731.325	-0.101229	0.296729	FALSE
PRKCD	54.5361	52.5886	56.4837	-0.101227	0.755488	FALSE
FKBP11	65.6571	63.321	67.9931	-0.101162	0.737178	FALSE
ROGDI	42.1927	40.6797	43.7057	-0.101115	0.76137	FALSE
RBSN	231.102	222.983	239.221	-0.100975	0.5023	FALSE
NUP93	301.4	290.829	311.972	-0.100909	0.35743	FALSE
TEX264	117.021	112.898	121.145	-0.100856	0.630142	FALSE
SFXN1	431.019	415.935	446.104	-0.100788	0.324596	FALSE
HES1	332.51	320.875	344.145	-0.1007	0.364765	FALSE
GRSF1	706.851	682.17	731.531	-0.100644	0.116746	FALSE
CTPS1	289.8	279.663	299.937	-0.10062	0.417439	FALSE
PPP1R3D	116.11	112.028	120.191	-0.1006	0.597849	FALSE
GLIPR1	511.503	493.642	529.364	-0.1006	0.60443	FALSE
URI1	362.667	349.995	375.338	-0.100577	0.31332	FALSE
RNF215	139.179	134.297	144.061	-0.100522	0.560276	FALSE
FAM107B	1395.55	1346.93	1444.17	-0.100497	0.0872677	FALSE
CDC27	864.698	834.566	894.83	-0.100471	0.120609	FALSE
SRP72	1012.18	976.913	1047.44	-0.100466	0.0879447	FALSE
PPA2	456.552	440.631	472.473	-0.10044	0.218924	FALSE
IL13RA2	2.55464	2.4311	2.67819	-0.100325	0.941317	FALSE
RNF169	706.883	682.292	731.473	-0.100273	0.188361	FALSE
UBAC1	216.638	209.078	224.198	-0.100272	0.533325	FALSE
SUOX	213.482	206.037	220.928	-0.100207	0.429211	FALSE
PAN2	96.3196	92.9471	99.6922	-0.100033	0.709645	FALSE
PRKACA	510.714	493.003	528.424	-0.0999046	0.198005	FALSE
PLEKHA5	290.127	280.054	300.201	-0.0998825	0.397571	FALSE
RAC1	576.277	556.312	596.242	-0.0998308	0.187266	FALSE
SHMT2	381.199	367.983	394.414	-0.0998078	0.268384	FALSE
INTS6	503.184	485.755	520.613	-0.0997861	0.239491	FALSE
KLHL4	1110.81	1072.38	1149.25	-0.0997751	0.18368	FALSE
SNAPC3	369.484	356.678	382.289	-0.0997738	0.283753	FALSE
SMG7	839.132	810.097	868.166	-0.0997569	0.14929	FALSE
EEF1AKMT3	83.3522	80.4379	86.2665	-0.0997274	0.663335	FALSE
UBE2Q2	526.871	508.641	545.102	-0.0996883	0.230572	FALSE
KIF7	72.0225	69.5021	74.5429	-0.0996297	0.726203	FALSE
CYFIP1	935.965	903.627	968.302	-0.0996229	0.158189	FALSE
LY6G5C	18.1469	17.4867	18.807	-0.0995171	0.895378	FALSE
SLC22A23	387.13	373.759	400.5	-0.0994373	0.476036	FALSE
ZC2HC1A	168.4	162.566	174.235	-0.0994203	0.496136	FALSE
ATXN7	340.175	328.444	351.906	-0.0992498	0.315676	FALSE
H2BC4	207.377	200.213	214.54	-0.0992371	0.445764	FALSE
PSMD9	15.8118	15.2344	16.3892	-0.0991385	0.856035	FALSE
LMAN1	1186.04	1145.27	1226.81	-0.0991336	0.10908	FALSE
CYP11A1	2.44873	2.3304	2.56706	-0.0990409	0.95948	FALSE
LARP4	598.796	578.238	619.355	-0.0989373	0.193685	FALSE
NUCB2	868.44	838.64	898.241	-0.0989362	0.222637	FALSE
BSCL2	16.6227	16.0187	17.2267	-0.0989293	0.856332	FALSE
TNS2	485.419	468.753	502.085	-0.0988973	0.205986	FALSE
BICD1	713.758	689.282	738.234	-0.098844	0.390817	FALSE
RBM23	533.672	515.373	551.97	-0.0987867	0.16889	FALSE
ATP2B1	1261.23	1218.04	1304.41	-0.0987584	0.272445	FALSE
ZFP91	625.79	604.363	647.218	-0.0986801	0.18721	FALSE
CUL9	239.573	231.355	247.791	-0.0986023	0.540879	FALSE
PLCXD3	759.886	733.904	785.869	-0.0985662	0.911246	FALSE
CD2AP	681.026	657.738	704.314	-0.098562	0.233489	FALSE
DELE1	344.116	332.342	355.891	-0.0984802	0.361492	FALSE
MAFG	290.276	280.339	300.213	-0.0984755	0.385592	FALSE
HOMER3	284.307	274.592	294.022	-0.0982883	0.357995	FALSE
HMGB1	439.732	424.755	454.71	-0.0980919	0.293568	FALSE
CALD1	1714.39	1656.09	1772.68	-0.0980873	0.328389	FALSE
PLCXD2	122.288	118.103	126.472	-0.0979685	0.647482	FALSE
CMTM6	696.211	672.563	719.858	-0.0979032	0.171631	FALSE
ZNF10	66.4412	64.1551	68.7274	-0.0978488	0.754802	FALSE
KLHL11	235.984	227.962	244.005	-0.0977074	0.411635	FALSE
ZNF726	28.0201	27.038	29.0022	-0.0976861	0.901073	FALSE
PHYHD1	5.3237	5.10969	5.5377	-0.0976837	0.907189	FALSE
LAGE3	41.0418	39.6199	42.4637	-0.0976234	0.786671	FALSE
FAM166C	2.97433	2.8402	3.10846	-0.0974168	0.927634	FALSE
KAT5	180.628	174.504	186.752	-0.0973252	0.493268	FALSE
ZNF785	145.474	140.55	150.399	-0.0970392	0.573161	FALSE
H2BC5	155.033	149.788	160.277	-0.0970186	0.53203	FALSE
MMRN2	1943.66	1878.31	2009	-0.0969931	0.153496	FALSE
NAPEPLD	146.41	141.457	151.363	-0.0969876	0.643117	FALSE
CAV2	981.804	948.796	1014.81	-0.0969424	0.096027	FALSE
VPS37C	112.108	108.314	115.903	-0.0968264	0.689273	FALSE
TMF1	851.052	822.47	879.633	-0.0968243	0.119266	FALSE
FUOM	26.0173	25.1117	26.9228	-0.0967477	0.852038	FALSE
TPCN2	39.4913	38.1349	40.8477	-0.0966924	0.787185	FALSE
CSRNP1	214.853	207.625	222.082	-0.0966639	0.442144	FALSE
OSBPL7	93.6559	90.4875	96.8244	-0.0966202	0.722089	FALSE
SOS2	570.946	551.804	590.088	-0.0966046	0.295922	FALSE
TMOD3	1255.2	1213.17	1297.24	-0.0965827	0.059118	FALSE
RNF11	894.786	864.819	924.753	-0.0965625	0.233023	FALSE
CSRNP2	366.735	354.435	379.035	-0.0965452	0.378155	FALSE
ZBTB3	65.4802	63.2591	67.7013	-0.0964372	0.694802	FALSE
MGAT2	558.897	540.208	577.587	-0.0963511	0.235298	FALSE
SPATS2L	886.293	856.681	915.904	-0.0963303	0.348209	FALSE
RAB6B	387.036	374.106	399.966	-0.0961802	0.498899	FALSE
RAB35	375.883	363.333	388.433	-0.0961202	0.404445	FALSE
MAP4K4	3038.38	2937.2	3139.55	-0.0960816	0.195991	FALSE
TAF4	197.915	191.294	204.536	-0.0960706	0.502364	FALSE
ANXA5	817.213	790	844.427	-0.0960021	0.132906	FALSE
ENSG00000285641	6.08092	5.84543	6.31641	-0.0959953	0.91315	FALSE
UBE2V2	269.938	260.929	278.946	-0.0959743	0.451284	FALSE
PRMT7	85.8485	82.9652	88.7317	-0.0958254	0.662795	FALSE
PTPRK	819.242	792.052	846.432	-0.0956816	0.41983	FALSE
LIX1L	648.36	626.842	669.878	-0.0956492	0.179287	FALSE
TUBGCP2	341.349	330.009	352.69	-0.0956178	0.391373	FALSE
TMEM43	591.353	571.758	610.947	-0.0954817	0.218278	FALSE
RIN3	237.03	229.156	244.903	-0.0954788	0.54701	FALSE
RASSF1	100.697	97.3348	104.059	-0.0954201	0.690527	FALSE
METTL9	743.292	718.694	767.89	-0.0953928	0.231092	FALSE
HCLS1	157.076	151.852	162.3	-0.09539	0.580943	FALSE
PIWIL2	1.29616	1.22032	1.37201	-0.0953431	1	FALSE
HSPBAP1	73.1708	70.7232	75.6183	-0.0952498	0.712544	FALSE
MRAP2	495.386	479.012	511.76	-0.0952145	0.493878	FALSE
TGFBR3L	1.5144	1.43151	1.5973	-0.0951637	1	FALSE
SNRNP27	186.554	180.373	192.736	-0.0951317	0.52067	FALSE
SUMO3	426.206	412.139	440.273	-0.0950463	0.288896	FALSE
GNPDA2	151.181	146.175	156.188	-0.0949635	0.57026	FALSE
ADGRL3	8.32657	8.01979	8.63334	-0.0949426	0.944926	FALSE
ATG4D	17.5041	16.896	18.1123	-0.0948594	0.895188	FALSE
EXOC3	383.59	370.951	396.228	-0.0948556	0.313825	FALSE
ARIH1	1053.36	1018.73	1088	-0.0948144	0.10049	FALSE
SPSB4	2.13214	2.02928	2.235	-0.0947908	1	FALSE
H2BC12	99.2123	95.9217	102.503	-0.0947788	0.631564	FALSE
ERGIC1	620.009	599.642	640.377	-0.0946692	0.244829	FALSE
DNASE2	264.739	256.024	273.454	-0.0946589	0.472675	FALSE
GOLGA8A	11.1378	10.7398	11.5358	-0.0946524	0.924518	FALSE
CRIPT	154.207	149.125	159.289	-0.0945197	0.552923	FALSE
PACS1	660.243	638.613	681.874	-0.0944198	0.270582	FALSE
TACC1	2809.98	2718.03	2901.93	-0.094416	0.0875495	FALSE
ORC3	193.766	187.396	200.137	-0.0944092	0.486237	FALSE
TCF7L2	354.721	343.088	366.355	-0.0943977	0.347779	FALSE
METAP1	389.85	377.074	402.625	-0.09435	0.317912	FALSE
MAP1LC3B	463.494	448.318	478.669	-0.094303	0.290461	FALSE
PCDHA7	1.72568	1.63669	1.81467	-0.0942385	1	FALSE
TAF9B	217.718	210.584	224.851	-0.0941406	0.480455	FALSE
CHCHD7	141.067	136.438	145.697	-0.094062	0.622042	FALSE
VAPA	617.292	597.15	637.434	-0.0940298	0.201504	FALSE
RFTN2	315.903	305.584	326.222	-0.0939859	0.685802	FALSE
MLF2	336.826	325.827	347.825	-0.0939762	0.384255	FALSE
ZNF773	43.4716	42.0243	44.9189	-0.0939363	0.783663	FALSE
NT5C3A	135.83	131.38	140.279	-0.0938631	0.596543	FALSE
POLR3E	284.367	275.089	293.644	-0.0938393	0.420791	FALSE
ZZZ3	725.576	701.971	749.182	-0.0937743	0.258894	FALSE
SYNPO	1965.56	1901.68	2029.44	-0.0937533	0.341156	FALSE
RALGAPA2	2550.73	2467.98	2633.47	-0.093599	0.470863	FALSE
ZNF334	26.5037	25.6118	27.3955	-0.093599	0.901267	FALSE
ZNF518B	914.784	885.124	944.445	-0.0934844	0.139138	FALSE
SNU13	273.102	264.227	281.977	-0.0934531	0.432514	FALSE
UQCRC1	222.358	215.126	229.589	-0.0934498	0.490198	FALSE
MCAT	35.1195	33.9504	36.2886	-0.0934256	0.844883	FALSE
EEF1A1	622.816	602.629	643.003	-0.0934065	0.260705	FALSE
TGFBR1	372.217	360.15	384.285	-0.0933301	0.595551	FALSE
TASOR	1251.55	1211.1	1292	-0.0932193	0.134827	FALSE
WWP2	394.181	381.424	406.939	-0.0931791	0.317515	FALSE
CDKN2AIPNL	129.771	125.551	133.99	-0.0931298	0.596554	FALSE
FUCA1	215.592	208.607	222.577	-0.0930855	0.654932	FALSE
PPP1R15B	738.765	714.916	762.615	-0.0930558	0.166549	FALSE
CEBPD	117.64	113.817	121.463	-0.093014	0.657901	FALSE
SLC39A9	780.891	755.715	806.067	-0.0929389	0.130345	FALSE
APOOL	309.348	299.356	319.34	-0.0929292	0.410068	FALSE
RSPRY1	532.536	515.36	549.712	-0.0929199	0.326559	FALSE
ZNF800	402.157	389.18	415.134	-0.0929079	0.336679	FALSE
TRAM2	770.132	745.367	794.896	-0.0926941	0.458519	FALSE
TIMM10B	202.907	196.36	209.454	-0.0926768	0.497758	FALSE
H2BC21	95.8611	92.7538	98.9684	-0.0925954	0.651593	FALSE
POLK	392.34	379.73	404.951	-0.0925388	0.506425	FALSE
ZNF880	157.304	152.23	162.379	-0.0925198	0.769983	FALSE
TYMS	455.08	440.501	469.66	-0.0922698	0.267556	FALSE
SMURF2	882.131	853.911	910.352	-0.0922349	0.369098	FALSE
LASP1	1156.51	1119.53	1193.5	-0.0922243	0.0801634	FALSE
RPS8	435.548	421.602	449.494	-0.0922078	0.282174	FALSE
DZIP1L	8.40177	8.1015	8.70203	-0.0921816	0.901901	FALSE
POGZ	737.553	713.97	761.135	-0.0921653	0.319502	FALSE
EIF2AK3	529.755	512.808	546.701	-0.0921583	0.32073	FALSE
POU2F1	527.207	510.358	544.057	-0.0920716	0.312768	FALSE
CLIP3	192.447	186.293	198.602	-0.0918355	0.6022	FALSE
PYROXD1	90.4315	87.526	93.3369	-0.09172	0.664109	FALSE
TM2D3	237.694	230.114	245.274	-0.0916631	0.468088	FALSE
RPL29	239.619	231.986	247.251	-0.0915596	0.475811	FALSE
LSM2	129.46	125.323	133.597	-0.0915327	0.625156	FALSE
PSPH	180.615	174.856	186.374	-0.091527	0.533913	FALSE
ATXN2	599.603	580.577	618.629	-0.0914354	0.307341	FALSE
PKIG	443.472	429.403	457.54	-0.0913576	0.362106	FALSE
DNAAF2	161.125	155.994	166.256	-0.0913444	0.593156	FALSE
HPS4	123.985	120.03	127.94	-0.0913296	0.66431	FALSE
UBR3	690.187	668.346	712.029	-0.0912079	0.1861	FALSE
NCOA2	492.567	476.979	508.154	-0.0911542	0.353395	FALSE
TRIM54	1.31833	1.24515	1.39152	-0.0911152	1	FALSE
ZNF417	72.1288	69.8203	74.4374	-0.0911152	0.726975	FALSE
CD34	842.009	815.402	868.615	-0.0910971	0.587596	FALSE
CAPZA2	913.301	884.455	942.147	-0.0910628	0.170417	FALSE
AKAP17A	240.71	233.091	248.329	-0.0909837	0.496354	FALSE
ALAD	192.932	186.82	199.044	-0.0909682	0.510529	FALSE
RRH	3.37465	3.23684	3.51246	-0.0909243	0.938878	FALSE
RPS27	60.5292	58.5912	62.4672	-0.0909138	0.743514	FALSE
SRF	432.462	418.811	446.113	-0.0908992	0.425831	FALSE
WBP1L	822.656	796.722	848.589	-0.0908783	0.229838	FALSE
DICER1	874.797	847.233	902.361	-0.0908431	0.216837	FALSE
ZNF540	8.20419	7.91469	8.49369	-0.0907839	0.908132	FALSE
DNAJC3	1692.14	1638.9	1745.37	-0.0907496	0.153715	FALSE
VIL1	1.26458	1.19345	1.33571	-0.0906585	1	FALSE
CDC5L	626.989	607.275	646.703	-0.0906092	0.271847	FALSE
SLC8B1	173.063	167.599	178.526	-0.090598	0.560562	FALSE
CLINT1	897.996	869.797	926.195	-0.0905362	0.166398	FALSE
INPP5E	117.971	114.24	121.701	-0.0905121	0.644998	FALSE
POGLUT1	338.242	327.615	348.87	-0.0904182	0.429211	FALSE
ACOT7	184.367	178.561	190.173	-0.0904056	0.561085	FALSE
POLB	99.3309	96.1909	102.471	-0.0903323	0.652839	FALSE
FTSJ1	237.278	229.83	244.726	-0.0902208	0.510287	FALSE
PIERCE2	16.5724	16.0232	17.1216	-0.0902038	0.867335	FALSE
PIR	215.183	208.429	221.938	-0.0901823	0.507183	FALSE
BORCS5	136.634	132.334	140.935	-0.0901786	0.624344	FALSE
C8orf76	23.1051	22.3523	23.858	-0.090147	0.841434	FALSE
B4GALT6	330.595	320.244	340.945	-0.0900957	0.431977	FALSE
CAAP1	225.121	218.068	232.174	-0.0900282	0.521913	FALSE
ACKR3	315.242	305.381	325.104	-0.0900056	0.657626	FALSE
SLC44A2	1096.11	1061.91	1130.3	-0.0899702	0.159956	FALSE
NPEPL1	59.3618	57.481	61.2426	-0.0899346	0.785634	FALSE
PLPPR2	199.823	193.573	206.073	-0.0898311	0.584981	FALSE
CCNT1	451.142	437.077	465.207	-0.0897881	0.38962	FALSE
SUCLG1	178.068	172.5	183.636	-0.0897467	0.529694	FALSE
MYO9B	1102.88	1068.56	1137.21	-0.0897445	0.267331	FALSE
SMAD4	490.259	475.01	505.508	-0.0895956	0.305686	FALSE
RBBP4	841.74	815.598	867.881	-0.0895337	0.185931	FALSE
RWDD1	379.812	368.002	391.622	-0.0895129	0.343169	FALSE
TP53RK	258.578	250.534	266.622	-0.0894397	0.46904	FALSE
ANAPC11	83.6403	81.0177	86.263	-0.0894351	0.698263	FALSE
PRDM5	136.914	132.644	141.184	-0.0893612	0.662185	FALSE
LRMDA	98.3998	95.3225	101.477	-0.0893557	0.688584	FALSE
BCAR1	965.775	935.861	995.688	-0.0893064	0.153187	FALSE
STK4	591.669	573.34	609.999	-0.0892638	0.293842	FALSE
NOMO2	107.211	103.865	110.557	-0.0892545	0.664322	FALSE
VMP1	560.309	542.964	577.655	-0.0891902	0.56697	FALSE
AMN1	96.4269	93.4169	99.4369	-0.0891734	0.670644	FALSE
SRBD1	207.662	201.224	214.1	-0.0890532	0.56904	FALSE
ELP4	131.515	127.432	135.598	-0.0889272	0.640022	FALSE
FBL	214.792	208.149	221.435	-0.0888511	0.529279	FALSE
ATAD2B	389.645	377.622	401.668	-0.088832	0.451964	FALSE
RAN	572.397	554.766	590.029	-0.0887508	0.283393	FALSE
SPATS2	570.66	553.093	588.226	-0.0886941	0.289038	FALSE
PTCH1	283.364	274.633	292.095	-0.0886175	0.451964	FALSE
VWF	5194.25	5034.75	5353.75	-0.0886116	0.57371	FALSE
ADAD2	1.66885	1.58703	1.75067	-0.0884872	1	FALSE
ZBTB41	365.944	354.709	377.179	-0.0883721	0.443182	FALSE
LAMA1	4.59521	4.42398	4.76644	-0.0883288	0.934146	FALSE
EHMT1	541.454	524.876	558.031	-0.0882066	0.36782	FALSE
USP10	321.238	311.418	331.058	-0.0879601	0.429404	FALSE
PIP4K2B	820.245	795.22	845.271	-0.0879524	0.197331	FALSE
MSRB3	828.887	803.63	854.144	-0.0878411	0.236687	FALSE
PIN1	146.391	141.906	150.876	-0.0878271	0.662001	FALSE
U2AF2	577.462	559.878	595.045	-0.0877346	0.305614	FALSE
SDCBP	851.733	825.813	877.653	-0.0877326	0.190054	FALSE
JUP	1125.19	1090.97	1159.41	-0.0876965	0.329474	FALSE
YKT6	567.818	550.539	585.098	-0.0876778	0.357358	FALSE
DEAF1	418.321	405.59	431.052	-0.0876305	0.4357	FALSE
DCST2	1.8901	1.80241	1.97779	-0.0875728	1	FALSE
EPHA1	6.91289	6.67306	7.15271	-0.0874778	0.92674	FALSE
PTDSS1	760.804	737.724	783.885	-0.0874458	0.26913	FALSE
ARL8A	283.864	275.235	292.492	-0.0874214	0.46309	FALSE
CPPED1	567.665	550.442	584.889	-0.0874195	0.394793	FALSE
TJAP1	182.942	177.376	188.508	-0.0873316	0.541029	FALSE
RGS11	21.4606	20.7831	22.1381	-0.0870564	0.862557	FALSE
ZNF430	107.472	104.206	110.737	-0.0868928	0.704656	FALSE
GNAT2	6.18282	5.9666	6.39905	-0.0868854	0.912718	FALSE
SNIP1	147.868	143.39	152.346	-0.0868125	0.64777	FALSE
WASF1	256.072	248.341	263.804	-0.0868057	0.572769	FALSE
BRD3	512.446	497.008	527.883	-0.0867795	0.425394	FALSE
SLC35D1	177.766	172.393	183.139	-0.0867495	0.619366	FALSE
ACAA1	162.637	157.73	167.544	-0.0865449	0.570778	FALSE
CTNND1	251.872	244.291	259.453	-0.0865278	0.483855	FALSE
DSE	855.823	830.14	881.505	-0.0865132	0.228049	FALSE
ZNF598	350.466	339.933	360.999	-0.0864962	0.53404	FALSE
MACIR	95.7819	92.8822	98.6816	-0.0864745	0.725505	FALSE
TMEM134	76.0752	73.7692	78.3812	-0.0863536	0.715427	FALSE
S1PR4	1.48706	1.41266	1.56146	-0.0863419	1	FALSE
NDUFB6	59.9621	58.1392	61.785	-0.0863046	0.751064	FALSE
CCNJL	217.252	210.726	223.778	-0.0863017	0.600536	FALSE
TAF12	119.603	115.997	123.209	-0.0862988	0.679535	FALSE
SCN5A	44.3648	43.0085	45.7211	-0.0862923	0.820004	FALSE
ZSWIM2	1.08982	1.02736	1.15228	-0.0862645	1	FALSE
ENSG00000286905	1.07939	1.0173	1.14147	-0.0861748	1	FALSE
ACAD9	200.394	194.382	206.405	-0.0861509	0.551956	FALSE
FAM86B1	3.00584	2.88633	3.12535	-0.0861108	0.929431	FALSE
LRIG1	631.234	612.373	650.095	-0.0861055	0.41637	FALSE
JOSD1	566.52	549.6	583.441	-0.0860546	0.416728	FALSE
AIP	147.14	142.728	151.553	-0.0859717	0.587972	FALSE
FAAP20	100.35	97.3328	103.368	-0.085934	0.710457	FALSE
HLA-DMA	12.8279	12.4162	13.2396	-0.0859285	0.95251	FALSE
TTC12	26.0989	25.2926	26.9052	-0.0858772	0.87179	FALSE
BBS9	167.973	162.953	172.994	-0.0857542	0.58402	FALSE
SOWAHB	1.30083	1.23254	1.36913	-0.0856683	1	FALSE
SAMD8	627.916	609.262	646.57	-0.0856077	0.301231	FALSE
ZMAT5	73.2301	71.0289	75.4313	-0.0855871	0.723417	FALSE
SYCE2	1.26902	1.20187	1.33617	-0.08542	1	FALSE
DDX31	189.299	183.677	194.92	-0.0852572	0.597625	FALSE
GLT8D1	263.031	255.247	270.815	-0.0850864	0.456892	FALSE
BLMH	474.059	460.068	488.05	-0.0850015	0.305614	FALSE
PLPBP	373.312	362.292	384.331	-0.0849677	0.394288	FALSE
CYB561	384.786	373.435	396.138	-0.0849244	0.425749	FALSE
SP3	807.544	783.757	831.331	-0.0849119	0.208826	FALSE
UBE3C	1025.03	994.854	1055.22	-0.0848972	0.219026	FALSE
TDRD3	239.741	232.659	246.822	-0.0848952	0.506198	FALSE
RPAP2	602.196	584.472	619.92	-0.0848065	0.339943	FALSE
ZNF23	5.07032	4.89198	5.24866	-0.084793	0.929942	FALSE
EPB41L4A	570.111	553.341	586.882	-0.0847527	0.337234	FALSE
PLK2	1306.28	1267.89	1344.67	-0.0847517	0.20691	FALSE
PGM2	446.241	433.113	459.369	-0.0847201	0.410968	FALSE
CLN5	214.558	208.238	220.879	-0.0846274	0.542528	FALSE
PHF2	494.84	480.305	509.374	-0.0846046	0.327257	FALSE
CDADC1	93.9943	91.2102	96.7784	-0.0845895	0.723417	FALSE
ZNF678	250.393	243.026	257.759	-0.0845742	0.567485	FALSE
CFAP69	17.1036	16.5732	17.634	-0.084568	0.886112	FALSE
ZNF484	180.914	175.597	186.231	-0.0843519	0.58593	FALSE
KEAP1	322.238	312.804	331.672	-0.0842372	0.453949	FALSE
NEDD4L	349.442	339.214	359.669	-0.084232	0.51907	FALSE
SRP19	102.697	99.6712	105.723	-0.0842185	0.704729	FALSE
CBX3	537.988	522.263	553.714	-0.0842076	0.324186	FALSE
SNX11	97.1481	94.2856	100.011	-0.0841777	0.730708	FALSE
CNOT11	354.195	343.836	364.555	-0.0841775	0.407492	FALSE
DBNDD2	0.907202	0.851579	0.962826	-0.0841767	1	FALSE
UBXN2A	226.631	219.996	233.266	-0.084128	0.619993	FALSE
POLR1D	328.042	318.46	337.624	-0.0840466	0.49927	FALSE
PCBP2	393.84	382.362	405.318	-0.0839029	0.355535	FALSE
TBC1D17	128.765	124.998	132.533	-0.0838001	0.674859	FALSE
GUF1	278.336	270.23	286.441	-0.0837498	0.473396	FALSE
TAF8	352.429	342.18	362.678	-0.0836953	0.490198	FALSE
DAGLA	52.704	51.147	54.261	-0.0836784	0.821682	FALSE
FKBP7	241.196	234.178	248.214	-0.083633	0.521994	FALSE
IQGAP1	1605.58	1559.05	1652.12	-0.0836017	0.593156	FALSE
KSR1	324.781	315.355	334.208	-0.0835132	0.454209	FALSE
GOLGA7	343.625	333.661	353.588	-0.0834434	0.415181	FALSE
FAM216A	59.2922	57.5545	61.0299	-0.0831841	0.780177	FALSE
EIF1	573.679	557.129	590.228	-0.0831139	0.308951	FALSE
RAD23B	863.497	838.608	888.387	-0.0830959	0.218363	FALSE
RSL24D1	229.641	223.002	236.28	-0.0830782	0.534874	FALSE
ZNF808	178.018	172.87	183.167	-0.0829994	0.602062	FALSE
FBXL5	734.389	713.249	755.529	-0.0829678	0.278581	FALSE
SRPK1	914.772	888.483	941.06	-0.0828515	0.221928	FALSE
USP25	960.545	932.955	988.135	-0.0828143	0.245314	FALSE
YPEL5	531.944	516.675	547.212	-0.0826889	0.407493	FALSE
SPIN3	78.6723	76.3916	80.9531	-0.0826217	0.816073	FALSE
CENPS	3.78755	3.65058	3.92453	-0.0825758	0.944207	FALSE
UNC13B	940.518	913.583	967.453	-0.0825692	0.194854	FALSE
PDLIM7	308.238	299.392	317.084	-0.0825627	0.689894	FALSE
TSPAN18	1583.33	1538.03	1628.62	-0.0825168	0.133724	FALSE
SREK1IP1	422.637	410.531	434.742	-0.0824718	0.438036	FALSE
STRAP	556.406	540.478	572.333	-0.0824707	0.328664	FALSE
CAT	472.7	459.169	486.232	-0.0824451	0.575374	FALSE
NKAPL	17.3957	16.8702	17.9212	-0.0824425	0.897434	FALSE
IRAK1BP1	127.156	123.496	130.815	-0.0824183	0.748076	FALSE
MMADHC	384.187	373.188	395.187	-0.0824179	0.486725	FALSE
DLST	459.402	446.256	472.548	-0.0824099	0.397672	FALSE
FUNDC2	233.547	226.871	240.223	-0.0821516	0.508355	FALSE
TOR1A	390.307	379.171	401.444	-0.0821395	0.38914	FALSE
FAAH	1.10608	1.04618	1.16598	-0.0820809	1	FALSE
PDCD5	142.621	138.546	146.697	-0.0818976	0.635987	FALSE
ZSCAN32	139.608	135.618	143.598	-0.0818961	0.613551	FALSE
DDX50	298.629	290.131	307.127	-0.0818579	0.450987	FALSE
BMP2	387.712	376.714	398.71	-0.0816609	0.658228	FALSE
ME3	120.137	116.712	123.562	-0.0816018	0.691238	FALSE
ZNF101	111.184	108.014	114.355	-0.0815789	0.68448	FALSE
TUBA4A	67.7106	65.7685	69.6527	-0.0815783	0.751229	FALSE
FIBP	264.224	256.73	271.718	-0.0815464	0.504204	FALSE
AAR2	158.05	153.557	162.543	-0.0815317	0.618543	FALSE
RNF135	97.9399	95.1507	100.729	-0.0813627	0.706714	FALSE
EEF1B2	359.828	349.663	369.993	-0.0813055	0.427305	FALSE
ANXA1	705.787	685.882	725.693	-0.0812841	0.30827	FALSE
MEOX2	164.406	159.747	169.064	-0.0812835	0.778013	FALSE
SNX3	491.865	477.988	505.743	-0.0812651	0.330802	FALSE
MTDH	1547.5	1503.91	1591.09	-0.081245	0.191707	FALSE
TMEM184A	1.49547	1.42527	1.56566	-0.0811806	1	FALSE
YIF1A	96.8201	94.071	99.5691	-0.0811102	0.723417	FALSE
C1orf54	145.012	140.919	149.106	-0.0809083	0.643117	FALSE
H6PD	1058.54	1028.84	1088.24	-0.080903	0.293352	FALSE
ZNF45	231.032	224.534	237.53	-0.0808251	0.572769	FALSE
HMBS	51.355	49.8891	52.8208	-0.0808088	0.793541	FALSE
ARL5B	752.695	731.604	773.785	-0.0807611	0.284295	FALSE
TRAPPC1	140.268	136.318	144.219	-0.0807118	0.629373	FALSE
CALML4	1.28418	1.22032	1.34804	-0.0806893	1	FALSE
KLRG1	236.068	229.443	242.692	-0.0806454	0.786961	FALSE
RBMS2	1215.15	1181.19	1249.12	-0.0805956	0.182567	FALSE
MFSD4A	30.6792	29.7946	31.5639	-0.0805948	0.866141	FALSE
MCRS1	181.186	176.106	186.265	-0.0804651	0.63288	FALSE
OSBPL8	1014.91	986.595	1043.23	-0.0804519	0.253328	FALSE
YWHAZ	1015.48	987.157	1043.8	-0.0804172	0.209106	FALSE
ENAH	1184.29	1151.27	1217.32	-0.0804078	0.175814	FALSE
COPS6	304.012	295.515	312.509	-0.0804051	0.486637	FALSE
NDUFS3	160.132	155.647	164.617	-0.0803347	0.593868	FALSE
NANP	142.901	138.897	146.905	-0.0803113	0.650188	FALSE
ATL1	59.0684	57.397	60.7397	-0.080303	0.776473	FALSE
WDR89	206.305	200.545	212.065	-0.0801876	0.610637	FALSE
SLC9A7	592.844	576.356	609.331	-0.0801314	0.450488	FALSE
XPO7	747.935	727.176	768.694	-0.0799984	0.22316	FALSE
FNBP1L	1055.29	1026.05	1084.52	-0.0798753	0.218495	FALSE
HACD3	637.369	619.723	655.014	-0.0797767	0.330761	FALSE
KDM4D	18.7817	18.235	19.3285	-0.0797649	0.885362	FALSE
MYCT1	842.783	819.477	866.089	-0.079717	0.335728	FALSE
CNTROB	142.294	138.337	146.251	-0.0796966	0.687339	FALSE
AP3D1	1357.81	1320.33	1395.29	-0.0796145	0.165877	FALSE
CCDC180	6.24398	6.04417	6.44379	-0.0796079	0.941024	FALSE
PCNX4	637.133	619.555	654.712	-0.0795033	0.282638	FALSE
USP24	790.627	768.825	812.429	-0.0794861	0.45262	FALSE
DRAM2	176.899	172.003	181.794	-0.0794207	0.631495	FALSE
ANAPC5	657.98	639.847	676.113	-0.079418	0.369855	FALSE
LYSMD3	477.524	464.363	490.686	-0.0793788	0.38893	FALSE
CPT1A	815.511	793.088	837.933	-0.0792564	0.45214	FALSE
LZTFL1	265.727	258.404	273.051	-0.0792439	0.506479	FALSE
BCCIP	333.098	323.928	342.268	-0.0792168	0.504314	FALSE
ACER3	708.281	688.872	727.689	-0.0789753	0.428537	FALSE
COPG2	281.902	274.163	289.642	-0.0789591	0.681118	FALSE
ZNF550	143.94	139.975	147.904	-0.0789478	0.723873	FALSE
ARSL	17.5947	17.0865	18.103	-0.0788857	0.911081	FALSE
CCDC112	155.04	150.78	159.301	-0.0788044	0.630724	FALSE
TEAD1	949.85	923.912	975.787	-0.0787276	0.240266	FALSE
PRIM1	31.155	30.2788	32.0312	-0.0786438	0.858291	FALSE
REV1	438.653	426.674	450.632	-0.078638	0.393294	FALSE
PTTG1IP	1289.18	1254.03	1324.33	-0.0786356	0.268237	FALSE
CAVIN3	188.823	183.652	193.995	-0.0786307	0.735484	FALSE
ALG12	149.818	145.71	153.925	-0.0786053	0.650541	FALSE
TOX2	77.0597	74.9338	79.1857	-0.0786014	0.823873	FALSE
WWTR1	2555.2	2485.74	2624.67	-0.0784302	0.152667	FALSE
PTGES2	194.1	188.806	199.394	-0.0783121	0.647482	FALSE
GSDMC	13.6161	13.2197	14.0126	-0.0782872	0.928846	FALSE
PEAR1	537.743	523.136	552.351	-0.0782555	0.466349	FALSE
SUPT20H	494.463	481.029	507.896	-0.0782508	0.390027	FALSE
CLPP	197.183	191.812	202.555	-0.0782294	0.58593	FALSE
ZDHHC15	83.8923	81.5955	86.1891	-0.0780844	0.733504	FALSE
STK38L	735.382	715.46	755.304	-0.0780802	0.388855	FALSE
NEK1	327.769	318.876	336.661	-0.078063	0.53203	FALSE
SMURF1	289.781	281.928	297.634	-0.0779465	0.490535	FALSE
TMEM64	429.334	417.727	440.94	-0.0778407	0.477839	FALSE
ECHDC1	409.318	398.255	420.381	-0.0778143	0.404445	FALSE
MAP2K1	365.624	355.745	375.503	-0.0777703	0.518236	FALSE
CELF4	0.856238	0.80626	0.906215	-0.0777054	1	FALSE
GTDC1	317.853	309.269	326.437	-0.0776982	0.516593	FALSE
SUMO2	135.319	131.65	138.988	-0.0776782	0.660412	FALSE
CUL7	394.174	383.539	404.808	-0.0776701	0.604527	FALSE
ZNF69	64.4022	62.6427	66.1617	-0.0776419	0.809753	FALSE
KIAA1958	99.4846	96.7829	102.186	-0.0775989	0.780229	FALSE
KCNC3	32.9921	32.0781	33.906	-0.0775972	0.860205	FALSE
BBOF1	94.8148	92.2388	97.3909	-0.0775938	0.727707	FALSE
CHID1	177.853	173.044	182.661	-0.0775865	0.614863	FALSE
NFYA	635.433	618.327	652.539	-0.077574	0.318877	FALSE
PDSS2	192.368	187.17	197.565	-0.0775715	0.613551	FALSE
PRR22	1.46887	1.40261	1.53513	-0.0774592	1	FALSE
ME1	302.425	294.282	310.568	-0.0774544	0.51687	FALSE
GPR161	614.133	597.633	630.634	-0.0774177	0.499191	FALSE
VPS13D	1109.71	1079.92	1139.5	-0.0774083	0.265879	FALSE
RAVER1	145.291	141.368	149.214	-0.0773962	0.646178	FALSE
PDE5A	65.9839	64.1876	67.7802	-0.077396	0.820229	FALSE
HDGFL3	1021.29	993.874	1048.7	-0.0773912	0.45214	FALSE
E2F3	370.847	360.906	380.787	-0.0771546	0.449147	FALSE
WDR7	325.246	316.524	333.967	-0.0771539	0.646551	FALSE
MAP3K4	427.134	415.689	438.579	-0.0771527	0.458706	FALSE
USP38	482.356	469.436	495.276	-0.0771445	0.382392	FALSE
IDE	800.569	779.169	821.969	-0.0770503	0.274371	FALSE
MYCL	136.34	132.674	140.006	-0.0770364	0.667	FALSE
UBXN7	1102.52	1073.08	1131.96	-0.0769972	0.183468	FALSE
METTL26	68.9146	67.05	70.7792	-0.0769692	0.82177	FALSE
PAPOLB	1.68744	1.61583	1.75905	-0.0769054	1	FALSE
RPS14	301.262	293.207	309.316	-0.0769024	0.481632	FALSE
CFAP44	45.2329	44.0027	46.4632	-0.0767962	0.843489	FALSE
PTRHD1	83.719	81.4698	85.9682	-0.0766212	0.77423	FALSE
NUP98	1035.73	1008.23	1063.24	-0.0765605	0.276248	FALSE
SDHC	87.5354	85.1915	89.8794	-0.0764071	0.732898	FALSE
ACAD8	159.917	155.658	164.176	-0.0763871	0.624459	FALSE
SEPTIN11	1878.85	1829.13	1928.57	-0.0763313	0.23525	FALSE
KIAA0232	666.904	649.264	684.544	-0.0762235	0.345466	FALSE
CCDC146	34.4615	33.5256	35.3973	-0.0761659	0.841434	FALSE
ADIPOR2	573.2	558.057	588.342	-0.0761088	0.420617	FALSE
LPIN2	407.943	397.16	418.726	-0.076099	0.496354	FALSE
GALC	326.36	317.74	334.98	-0.0759951	0.505218	FALSE
GNL2	353.153	343.83	362.476	-0.0759762	0.596554	FALSE
CEP126	812.379	790.984	833.773	-0.0759116	0.466274	FALSE
CPS1	3.95507	3.82477	4.08536	-0.0758874	0.948049	FALSE
ETV5	229.108	223.058	235.157	-0.0758767	0.612894	FALSE
DR1	693.383	675.144	711.622	-0.0758053	0.370503	FALSE
ACTB	1211.31	1179.48	1243.14	-0.0757789	0.293289	FALSE
IL2RB	1.69729	1.62648	1.7681	-0.0757606	1	FALSE
RNF4	282.068	274.639	289.498	-0.0757484	0.611693	FALSE
PAIP1	280.903	273.51	288.295	-0.0756835	0.560276	FALSE
TXLNG	229.464	223.423	235.505	-0.075647	0.603643	FALSE
FRG1	144.637	140.822	148.451	-0.075593	0.655847	FALSE
ZBTB5	183.296	178.482	188.11	-0.0753841	0.605126	FALSE
TCF25	478.986	466.467	491.504	-0.0752714	0.390866	FALSE
SDHAF3	33.3541	32.4603	34.2478	-0.0750795	0.833712	FALSE
ZNF609	946.548	921.927	971.17	-0.0749927	0.280136	FALSE
FRY	1105.24	1076.5	1133.98	-0.074984	0.575301	FALSE
DAZAP1	366.212	356.683	375.741	-0.0748916	0.594597	FALSE
NFKBIA	389.98	379.848	400.112	-0.0747887	0.419745	FALSE
KIAA1191	582.997	567.864	598.13	-0.0747847	0.393767	FALSE
H2AC6	194.179	189.13	199.228	-0.0746635	0.614453	FALSE
ABRAXAS1	385.836	375.83	395.842	-0.0746534	0.585864	FALSE
SHFL	130.974	127.561	134.388	-0.0746522	0.688712	FALSE
ZNF454	69.3053	67.4882	71.1225	-0.0745947	0.790145	FALSE
RAB40A	2.73664	2.64011	2.83318	-0.0745596	0.940765	FALSE
EDEM1	961.085	936.231	985.939	-0.0745563	0.301767	FALSE
NMRK1	112.967	110.023	115.911	-0.0745458	0.718983	FALSE
MADD	416.737	405.958	427.515	-0.0744664	0.518496	FALSE
SYNCRIP	544.572	530.496	558.647	-0.0744581	0.402343	FALSE
SIRT5	125.703	122.442	128.965	-0.0742961	0.721089	FALSE
GSK3B	1033.25	1006.65	1059.85	-0.0742371	0.226127	FALSE
CCND3	226.216	220.371	232.06	-0.074237	0.579031	FALSE
LRRC27	105.825	103.078	108.572	-0.0742137	0.764344	FALSE
CSNK2A1	699.304	681.302	717.305	-0.0741865	0.31264	FALSE
SFMBT1	87.2967	85.0279	89.5655	-0.0741566	0.768399	FALSE
EPM2A	85.3099	83.0926	87.5271	-0.0741396	0.762427	FALSE
SURF4	966.173	941.34	991.005	-0.0741004	0.277608	FALSE
NLE1	95.0508	92.5883	97.5132	-0.0739878	0.749914	FALSE
SLC7A7	42.1592	41.0532	43.2653	-0.0739578	0.873308	FALSE
PYCR3	52.4719	51.1024	53.8414	-0.0739166	0.851145	FALSE
TCF12	1224.9	1193.52	1256.28	-0.0738731	0.166107	FALSE
SLC31A1	524.294	510.849	537.739	-0.0738678	0.584129	FALSE
RIOK2	180.113	175.48	184.746	-0.073825	0.641261	FALSE
ZFY	85.5157	83.3028	87.7285	-0.0738164	0.98553	FALSE
NCKAP1	1760.86	1715.94	1805.78	-0.0735825	0.269049	FALSE
MIPOL1	326.969	318.611	335.326	-0.073543	0.576561	FALSE
INTS13	211.124	205.724	216.523	-0.0734677	0.636717	FALSE
UBAP1	413.896	403.339	424.453	-0.0734357	0.44557	FALSE
PRSS23	1702.05	1658.71	1745.38	-0.0734352	0.43483	FALSE
NR2F2	1697.6	1654.39	1740.81	-0.0734201	0.130448	FALSE
CNTF	4.36516	4.2287	4.50162	-0.0734051	0.948933	FALSE
PITRM1	688.233	670.729	705.738	-0.0732955	0.428633	FALSE
PLA2G4A	573.267	558.691	587.844	-0.0732539	0.421057	FALSE
EFNA1	526.22	512.858	539.581	-0.073139	0.468097	FALSE
FAM199X	801.085	780.794	821.376	-0.0730089	0.302087	FALSE
MARCKS	1202.88	1172.5	1233.27	-0.0728441	0.218858	FALSE
YBX2	1.3178	1.25941	1.3762	-0.0727147	1	FALSE
ZNF135	49.5105	48.2388	50.7823	-0.0726641	0.840288	FALSE
PREP	275.707	268.741	282.674	-0.0726556	0.6117	FALSE
ECPAS	1300.96	1268.2	1333.72	-0.0726214	0.152444	FALSE
LYG1	4.33176	4.19773	4.46578	-0.0725459	0.952963	FALSE
KRAS	709.399	691.545	727.253	-0.0725322	0.346037	FALSE
CPSF6	511.77	498.896	524.645	-0.0724596	0.42835	FALSE
FKBP9	650.574	634.24	666.908	-0.0723476	0.310337	FALSE
SLC49A3	17.9207	17.4466	18.3948	-0.0723096	0.889599	FALSE
CAPZA1	688.378	671.137	705.618	-0.0721742	0.372017	FALSE
AP1M1	338.504	330.016	346.993	-0.0721566	0.518496	FALSE
CPOX	199.966	194.943	204.989	-0.072132	0.675152	FALSE
IFNGR1	513.78	500.915	526.644	-0.0721242	0.480937	FALSE
TXNDC17	107.707	104.991	110.423	-0.0721041	0.708837	FALSE
C6orf163	7.84573	7.62474	8.06673	-0.0721028	0.936913	FALSE
IFT27	51.3289	50.0217	52.6362	-0.0720985	0.845648	FALSE
MON1A	136.723	133.285	140.161	-0.0720404	0.69053	FALSE
HLA-DRB1	20.3173	19.7858	20.8487	-0.0719505	0.915635	FALSE
EIF3B	667.346	650.713	683.979	-0.0718232	0.42264	FALSE
TFPI	2794.78	2725.23	2864.32	-0.0717888	0.366063	FALSE
SNRPD1	311.125	303.365	318.885	-0.0717534	0.595551	FALSE
TMEM150A	106.606	103.931	109.281	-0.0717465	0.765786	FALSE
GOLGA5	596.653	581.797	611.508	-0.0717366	0.459021	FALSE
WASH6P	10.0378	9.7646	10.3109	-0.0714187	0.923336	FALSE
RBM14	100.297	97.7919	102.803	-0.0713818	0.757623	FALSE
POLG2	36.062	35.1456	36.9783	-0.0713569	0.873373	FALSE
BABAM2	115.088	112.219	117.957	-0.0713238	0.732287	FALSE
SERPINB6	661.639	645.271	678.008	-0.0712905	0.510181	FALSE
PCDHA9	1.07474	1.02353	1.12595	-0.0712278	1	FALSE
MYO1D	644.351	628.427	660.276	-0.0712128	0.782983	FALSE
SERTAD1	70.1634	68.4076	71.9191	-0.0712036	0.788191	FALSE
SLC4A10	2.12873	2.05156	2.2059	-0.0711858	1	FALSE
ENSG00000269825	148.681	144.99	152.372	-0.0711674	0.772832	FALSE
PTPN23	507.675	495.141	520.209	-0.0711123	0.477049	FALSE
TPM3	934.081	911.043	957.118	-0.0711023	0.285133	FALSE
MPDZ	1595.92	1556.6	1635.24	-0.071058	0.523478	FALSE
IGBP1	331.262	323.087	339.437	-0.0710046	0.510491	FALSE
C3orf38	170.069	165.862	174.275	-0.070966	0.636847	FALSE
SCFD1	409.86	399.773	419.948	-0.0708577	0.543777	FALSE
PIK3R3	560.926	547.133	574.718	-0.0708363	0.595838	FALSE
PPP1R12B	176.479	172.125	180.833	-0.0708056	0.662159	FALSE
CYSTM1	95.9569	93.5791	98.3348	-0.0707778	0.786724	FALSE
DRAP1	265.574	259.052	272.096	-0.0706062	0.647482	FALSE
TAS2R43	1.27169	1.21612	1.32727	-0.070599	1	FALSE
TMEM209	161.458	157.484	165.431	-0.0705872	0.672976	FALSE
SLC25A17	111.66	108.909	114.41	-0.0704576	0.7387	FALSE
CCDC62	23.9676	23.3591	24.5761	-0.0703351	0.917447	FALSE
RPAP3	373.943	364.807	383.08	-0.0703244	0.624459	FALSE
EIF2D	218.914	213.555	224.273	-0.0703218	0.627445	FALSE
IFTAP	102.705	100.181	105.228	-0.0702346	0.772171	FALSE
RFFL	148.346	144.713	151.979	-0.0702047	0.705297	FALSE
PSME3	667.988	651.739	684.237	-0.0700975	0.427507	FALSE
NDFIP1	640.277	624.719	655.834	-0.0700154	0.375973	FALSE
PSMD8	316.505	308.806	324.203	-0.0699744	0.537665	FALSE
PDS5A	1723.55	1681.75	1765.34	-0.0699418	0.146989	FALSE
FEM1C	407.169	397.284	417.054	-0.069891	0.450842	FALSE
GSTM5	3.12454	3.02467	3.22441	-0.0698807	0.947084	FALSE
B3GALNT1	432.191	421.722	442.66	-0.0697463	0.677884	FALSE
C11orf24	123.559	120.549	126.569	-0.069746	0.717962	FALSE
NPHP1	83.3222	81.2862	85.3582	-0.0696834	0.771473	FALSE
TAF6L	72.579	70.804	74.3539	-0.0696175	0.814068	FALSE
SMARCA2	1434.24	1399.64	1468.84	-0.0695742	0.28386	FALSE
NUP37	84.2292	82.1757	86.2827	-0.0695339	0.764114	FALSE
HMGB3	323.094	315.299	330.889	-0.0694114	0.597849	FALSE
OGFOD3	239.469	233.703	245.234	-0.0691919	0.607355	FALSE
POLR2H	133.967	130.732	137.203	-0.0691812	0.703317	FALSE
LCMT2	86.0139	83.932	88.0959	-0.0690501	0.781687	FALSE
DDX54	418.546	408.51	428.581	-0.069032	0.507885	FALSE
NPM1	543.731	530.707	556.755	-0.068999	0.478861	FALSE
CEP76	90.0683	87.8914	92.2452	-0.0689859	0.757201	FALSE
RC3H1	1213.06	1184.04	1242.08	-0.0689822	0.363622	FALSE
NAP1L1	1449.61	1414.96	1484.27	-0.0689473	0.369796	FALSE
TP53I11	699.906	683.167	716.645	-0.0689219	0.500837	FALSE
ARPC5L	184.609	180.182	189.036	-0.0688331	0.659148	FALSE
TMEM135	306.663	299.333	313.993	-0.0687585	0.557936	FALSE
TIGD6	78.6652	76.7674	80.563	-0.0687488	0.805608	FALSE
ZBTB37	518.485	506.115	530.856	-0.0687248	0.675419	FALSE
ABHD5	314.071	306.57	321.572	-0.0687071	0.593876	FALSE
XPR1	765.816	747.563	784.069	-0.0686955	0.397571	FALSE
FBXO7	506.346	494.274	518.419	-0.0686703	0.395293	FALSE
JRKL	165.159	161.209	169.11	-0.0686134	0.681118	FALSE
MARCHF8	772.843	754.453	791.233	-0.0685827	0.439381	FALSE
C1QBP	340.023	331.919	348.127	-0.0685794	0.590493	FALSE
ANXA2	817.229	797.795	836.662	-0.0685434	0.394599	FALSE
SEC24A	666.141	650.334	681.949	-0.0683798	0.462021	FALSE
SIN3A	821.727	802.257	841.198	-0.0682979	0.285472	FALSE
RANBP17	68.4784	66.836	70.1208	-0.0682211	0.823456	FALSE
MAP3K10	57.3067	55.9295	58.6839	-0.0681667	0.84854	FALSE
UBTF	755.577	737.725	773.428	-0.0680928	0.421222	FALSE
AVPI1	16.4595	16.0478	16.8712	-0.0680527	0.920798	FALSE
APOBEC3G	55.1021	53.7812	56.4229	-0.0679449	0.89406	FALSE
PRELID3B	401.144	391.685	410.603	-0.067881	0.520923	FALSE
PSMD5	381.596	372.616	390.577	-0.06774	0.490439	FALSE
TMEM80	66.4859	64.9053	68.0665	-0.067591	0.826481	FALSE
CXXC1	332.837	325.027	340.646	-0.0675116	0.537363	FALSE
PLAA	489.6	478.13	501.069	-0.0674682	0.474136	FALSE
MAP2	733.326	716.169	750.483	-0.067428	0.691593	FALSE
ATP7A	440.094	429.789	450.398	-0.0674179	0.572032	FALSE
COX6A1	27.1404	26.4831	27.7977	-0.0674111	0.898342	FALSE
MBIP	200.62	195.913	205.327	-0.067375	0.684359	FALSE
PFDN4	136.2	132.997	139.403	-0.0673726	0.707184	FALSE
SIRPB1	19.1749	18.7042	19.6457	-0.0673429	0.898527	FALSE
RBIS	118.717	115.927	121.508	-0.0672709	0.733504	FALSE
TAB2	899.346	878.363	920.329	-0.0672571	0.346698	FALSE
CCDC88A	1522.31	1486.82	1557.8	-0.0672427	0.366152	FALSE
C1orf52	147.682	144.223	151.14	-0.0671369	0.672976	FALSE
VWA5A	212.763	207.792	217.735	-0.0671227	0.806505	FALSE
ACTR1B	280.457	273.912	287.003	-0.0671126	0.612014	FALSE
SAMD1	240.903	235.279	246.527	-0.0670917	0.646803	FALSE
BTF3L4	272.036	265.689	278.384	-0.06709	0.583475	FALSE
PRDX6	492.808	481.342	504.275	-0.0670138	0.445418	FALSE
MIB2	136.357	133.171	139.543	-0.066945	0.707636	FALSE
NDUFA13	9.90415	9.65128	10.157	-0.0669241	0.941047	FALSE
CNIH1	631.536	616.876	646.195	-0.0668847	0.543143	FALSE
GRINA	259.676	253.641	265.711	-0.0668143	0.618685	FALSE
ETFBKMT	62.8844	61.4057	64.3632	-0.0668005	0.803136	FALSE
HNRNPD	651.81	636.701	666.918	-0.0667906	0.432487	FALSE
PSMA1	68.1152	66.5168	69.7136	-0.0667425	0.835737	FALSE
BUD13	233.102	227.694	238.511	-0.0666713	0.615959	FALSE
SSR3	1136.59	1110.37	1162.82	-0.0665233	0.488835	FALSE
VSIG10L2	1.88311	1.81667	1.94956	-0.0665126	1	FALSE
PURA	813.956	795.176	832.736	-0.0665032	0.377842	FALSE
MYO5A	2228.11	2176.76	2279.46	-0.0664833	0.263193	FALSE
MBTPS1	1073.38	1048.64	1098.12	-0.0664573	0.28626	FALSE
ZHX2	256.673	250.74	262.606	-0.0664471	0.64039	FALSE
EIF2A	555.292	542.487	568.097	-0.0664304	0.419475	FALSE
ZFP1	206.385	201.613	211.157	-0.0664105	0.64392	FALSE
METTL25B	50.1438	48.9693	51.3183	-0.0662744	0.84707	FALSE
CWF19L2	128.764	125.785	131.743	-0.0662465	0.781156	FALSE
RABL2B	46.1098	45.03	47.1895	-0.0661445	0.835882	FALSE
RREB1	876.747	856.631	896.864	-0.066139	0.353364	FALSE
CNPPD1	197.002	192.472	201.533	-0.0660263	0.678451	FALSE
CCDC121	58.708	57.3426	60.0734	-0.0659952	0.816101	FALSE
PRICKLE1	1117.14	1091.6	1142.67	-0.065903	0.364156	FALSE
ITFG1	645.883	631.126	660.64	-0.0658359	0.462578	FALSE
R3HDM1	771.784	754.155	789.412	-0.065833	0.429165	FALSE
TBC1D4	673.681	658.31	689.051	-0.065746	0.598222	FALSE
CMAS	235.523	230.14	240.906	-0.0656782	0.613758	FALSE
CLIP4	119.221	116.488	121.955	-0.0656156	0.808553	FALSE
MID1	639.057	624.507	653.606	-0.0656003	0.382681	FALSE
LRCH3	489.259	478.129	500.388	-0.065514	0.442579	FALSE
H4C16	73.7061	72.0122	75.4	-0.0654341	0.808553	FALSE
TFCP2	494.708	483.498	505.918	-0.0652611	0.444338	FALSE
QARS1	855.063	835.709	874.416	-0.0652438	0.338249	FALSE
OLFM1	17.4865	17.0691	17.9039	-0.0651567	0.915403	FALSE
PHF7	40.8558	39.9109	41.8006	-0.0651468	0.856098	FALSE
CHERP	286.304	279.823	292.785	-0.0651011	0.599655	FALSE
SDCBP2	34.2768	33.4813	35.0724	-0.0650801	0.903085	FALSE
CD9	590.294	576.96	603.627	-0.0650756	0.53942	FALSE
RYR1	1.28012	1.22871	1.33152	-0.0650588	1	FALSE
ARRDC4	450.671	440.49	460.852	-0.0650507	0.771167	FALSE
LRBA	1063.9	1039.9	1087.89	-0.065036	0.461083	FALSE
DUSP12	98.2972	96.0682	100.526	-0.0647828	0.761771	FALSE
KCTD9	283.498	277.112	289.884	-0.0647763	0.616912	FALSE
RPL37A	330.786	323.341	338.231	-0.0647587	0.545884	FALSE
METTL2A	102.993	100.661	105.325	-0.0647134	0.775285	FALSE
ATG2B	526.315	514.505	538.126	-0.0646379	0.433202	FALSE
MCEE	54.0479	52.8155	55.2804	-0.0646117	0.833076	FALSE
DPY30	131.163	128.206	134.121	-0.0645813	0.729429	FALSE
ATG9A	260.482	254.645	266.319	-0.064421	0.636198	FALSE
TMEM232	6.27683	6.11446	6.43919	-0.0643901	0.933752	FALSE
TNFAIP1	714.955	698.998	730.912	-0.0643195	0.492452	FALSE
TMX1	385.247	376.641	393.853	-0.0643019	0.57228	FALSE
INO80C	120.777	118.069	123.486	-0.0641912	0.756355	FALSE
C17orf75	144.257	141.027	147.487	-0.0641681	0.711981	FALSE
EVA1A	164.912	161.224	168.599	-0.0641422	0.727557	FALSE
EXOG	152.016	148.615	155.417	-0.0641383	0.712725	FALSE
SNX5	550.937	538.727	563.146	-0.0638374	0.427388	FALSE
SCP2	492.877	481.959	503.794	-0.0637947	0.496892	FALSE
ASAP2	1228.29	1201.17	1255.42	-0.0636725	0.26698	FALSE
ABCA2	277.85	271.704	283.996	-0.0636052	0.692352	FALSE
SMAD1	443.404	433.61	453.198	-0.0636005	0.585939	FALSE
HNRNPL	360.337	352.379	368.295	-0.0635585	0.535408	FALSE
METTL14	248.786	243.285	254.287	-0.0635499	0.734622	FALSE
PSD	13.5784	13.2576	13.8991	-0.063494	0.931386	FALSE
ASAP1	1698.54	1661.16	1735.93	-0.0634785	0.29504	FALSE
ZNF16	70.8284	69.2496	72.4073	-0.0634332	0.807204	FALSE
ZBTB14	274.442	268.395	280.488	-0.0633484	0.663058	FALSE
RERE	909.255	889.276	929.233	-0.0633405	0.361296	FALSE
SERBP1	1110.58	1086.19	1134.97	-0.0633157	0.345011	FALSE
SEMA7A	216.737	211.966	221.509	-0.0632385	0.771681	FALSE
DIPK2B	1963.9	1920.85	2006.95	-0.063227	0.555263	FALSE
RNF214	364.086	356.09	372.081	-0.0631992	0.547174	FALSE
UBTD2	540.742	528.884	552.601	-0.063171	0.485411	FALSE
MTMR3	512.211	500.977	523.445	-0.0631699	0.450488	FALSE
KLHL31	27.9799	27.3456	28.6142	-0.063162	0.896954	FALSE
CEP41	185.828	181.74	189.917	-0.0631586	0.667556	FALSE
ELFN1	109.535	107.117	111.953	-0.0631169	0.825556	FALSE
SRL	70.6864	69.122	72.2509	-0.0629791	0.816101	FALSE
MCUB	221.72	216.86	226.58	-0.0629695	0.720899	FALSE
RBCK1	460.824	450.76	470.889	-0.062892	0.497299	FALSE
ANP32A	512.237	501.061	523.414	-0.0628435	0.499645	FALSE
UFM1	528.991	517.458	540.524	-0.0627987	0.482411	FALSE
CORO7	13.2234	12.9139	13.5328	-0.0627793	0.920682	FALSE
ZNF2	81.238	79.4511	83.025	-0.0627062	0.800804	FALSE
KANSL2	184.33	180.307	188.353	-0.0626372	0.684719	FALSE
BACH2	99.2408	97.0671	101.414	-0.062579	0.82485	FALSE
ZNF582	57.0248	55.7699	58.2798	-0.0624161	0.862845	FALSE
SOS1	1142.09	1117.38	1166.79	-0.0623729	0.299473	FALSE
TSR3	146.419	143.235	149.604	-0.0623461	0.750097	FALSE
ETS2	728.866	713.108	744.625	-0.0623081	0.466349	FALSE
CNTD1	4.12968	4.01893	4.24043	-0.0623055	0.954047	FALSE
SLC66A3	115.867	113.352	118.382	-0.0621044	0.757201	FALSE
TARS1	675.42	660.886	689.955	-0.0620075	0.526857	FALSE
LIN7C	561.682	549.605	573.76	-0.0619414	0.610573	FALSE
CSDE1	1827.47	1788.24	1866.69	-0.0619074	0.274943	FALSE
SUPT4H1	8.88858	8.6766	9.10057	-0.0618643	0.941024	FALSE
RNF121	186.536	182.525	190.546	-0.0617075	0.685412	FALSE
SLC25A6	753.399	737.271	769.527	-0.0616954	0.429643	FALSE
TCIM	368.523	360.634	376.412	-0.0616103	0.647776	FALSE
FYTTD1	856.075	837.806	874.344	-0.0615116	0.428621	FALSE
IPO4	2.10066	2.0346	2.16672	-0.0614819	1	FALSE
DNAJC16	462.918	453.037	472.8	-0.0614681	0.533422	FALSE
CLASP2	552.118	540.354	563.883	-0.0613792	0.572118	FALSE
SNRNP40	280.767	274.776	286.758	-0.0613607	0.611073	FALSE
ARF3	482.434	472.155	492.712	-0.0613558	0.533422	FALSE
SMARCC2	858.635	840.379	876.892	-0.0612888	0.397887	FALSE
TMUB1	127.072	124.353	129.791	-0.0612642	0.824635	FALSE
TMEM263	747.416	731.542	763.291	-0.0612102	0.468406	FALSE
PARP1	587.84	575.371	600.309	-0.061109	0.813056	FALSE
MOCS2	324.383	317.495	331.272	-0.0610909	0.657136	FALSE
C1orf167	9.92937	9.6982	10.1605	-0.0610399	0.928187	FALSE
SMIM1	4.38845	4.27455	4.50236	-0.0610034	0.959837	FALSE
SPARC	2177.58	2131.53	2223.63	-0.0609978	0.347779	FALSE
RTL6	726.18	710.812	741.548	-0.0609888	0.394599	FALSE
HARS1	236.519	231.525	241.512	-0.0606679	0.69256	FALSE
DEDD	346.499	339.196	353.801	-0.0606447	0.562168	FALSE
ARIH2	508.06	497.382	518.738	-0.0605334	0.529694	FALSE
TALDO1	346.206	338.927	353.484	-0.0604928	0.638347	FALSE
SENP6	1122.19	1098.67	1145.71	-0.0604267	0.392009	FALSE
POLR2L	160.515	157.135	163.895	-0.0603883	0.806355	FALSE
KIF13B	584.843	572.609	597.078	-0.0602672	0.4693	FALSE
ATP5F1D	163.12	159.694	166.545	-0.0602276	0.729358	FALSE
PRMT1	354.808	347.384	362.232	-0.0602101	0.602445	FALSE
CYREN	112.911	110.536	115.287	-0.0601799	0.770013	FALSE
PPP1R13L	106.223	103.992	108.454	-0.0600447	0.818979	FALSE
TM7SF3	779.12	762.899	795.341	-0.0600044	0.437752	FALSE
TCEA2	253.919	248.619	259.219	-0.0599957	0.654257	FALSE
ADAM32	35.7385	34.9756	36.5013	-0.0599214	0.876187	FALSE
CSNK2A2	1061.5	1039.45	1083.56	-0.059909	0.599595	FALSE
QRICH2	59.0365	57.7919	60.2811	-0.0598239	0.873472	FALSE
FUBP3	429.644	420.73	438.559	-0.0597358	0.567286	FALSE
PHIP	1604.43	1571.27	1637.58	-0.0596015	0.552339	FALSE
ERP27	7.58515	7.40792	7.76239	-0.0595747	0.932305	FALSE
CNTRL	341.269	334.211	348.326	-0.059506	0.640561	FALSE
COMMD6	165.133	161.71	168.556	-0.0594552	0.736849	FALSE
CARS1	271.57	265.955	277.186	-0.0594549	0.656389	FALSE
DKC1	346.943	339.775	354.11	-0.059446	0.592489	FALSE
WDFY3	1735.39	1699.67	1771.11	-0.059366	0.244232	FALSE
CNOT6	755.059	739.526	770.591	-0.0592864	0.512739	FALSE
FTH1	436.789	427.796	445.781	-0.0592777	0.555416	FALSE
TMEM184C	520.639	509.944	531.335	-0.0591689	0.519462	FALSE
BICRAL	471.651	461.966	481.335	-0.0591313	0.641592	FALSE
SPRY2	168.421	164.951	171.891	-0.0591084	0.744078	FALSE
SNCG	250.259	245.118	255.4	-0.0590488	0.730897	FALSE
H3-3A	22.6225	22.1392	23.1059	-0.0590421	0.926697	FALSE
LMO4	258.246	252.961	263.532	-0.0588327	0.684613	FALSE
OPA3	367.852	360.336	375.369	-0.0588087	0.599802	FALSE
PSMA3	252.326	247.167	257.485	-0.0587714	0.664966	FALSE
CDK2AP1	792.261	776.166	808.355	-0.0585502	0.45328	FALSE
PNPT1	248.995	243.925	254.065	-0.0585217	0.690359	FALSE
NAT9	109.796	107.549	112.042	-0.0585134	0.811845	FALSE
PBDC1	147.634	144.623	150.646	-0.0584697	0.762375	FALSE
FZR1	264.117	258.749	269.486	-0.0584367	0.701614	FALSE
C2CD6	2.24966	2.18389	2.31543	-0.0584068	1	FALSE
ZNF568	94.8897	92.9491	96.8303	-0.0584018	0.807919	FALSE
CCDC186	470.191	460.662	479.72	-0.0583587	0.584267	FALSE
SLC2A6	74.1546	72.636	75.6731	-0.0583104	0.853351	FALSE
SAT2	169.208	165.773	172.642	-0.0582245	0.729943	FALSE
VAMP4	299.713	293.658	305.768	-0.0581072	0.632583	FALSE
TMEM131L	262.565	257.261	267.868	-0.0580645	0.688049	FALSE
C16orf87	166.013	162.655	169.372	-0.058033	0.811861	FALSE
SLC38A5	13.99	13.6888	14.2912	-0.0579912	0.963259	FALSE
ZNF547	25.2133	24.6867	25.74	-0.0579795	0.910894	FALSE
MRPS10	230.894	226.237	235.552	-0.0579548	0.668933	FALSE
FRRS1L	1.66736	1.61379	1.72093	-0.0579526	1	FALSE
PI4KA	588.17	576.341	600	-0.0579427	0.555275	FALSE
RBM17	583.939	572.211	595.668	-0.0578622	0.507885	FALSE
MEAK7	149.331	146.32	152.343	-0.0578104	0.754936	FALSE
RAD23A	335.246	328.512	341.98	-0.0577933	0.612059	FALSE
ZNRF3	59.7509	58.5352	60.9665	-0.0577456	0.835529	FALSE
DNAJC24	103.406	101.32	105.492	-0.0576539	0.796887	FALSE
NAALADL2	190.688	186.863	194.514	-0.057589	0.759588	FALSE
TLK1	1031.38	1010.79	1051.97	-0.0575459	0.395851	FALSE
MAFK	120.76	118.334	123.186	-0.0575049	0.860878	FALSE
UBA7	171.634	168.197	175.072	-0.0574648	0.78565	FALSE
ALDH9A1	458.302	449.168	467.436	-0.0573885	0.584129	FALSE
DUSP14	100.012	98.0044	102.019	-0.0573472	0.793521	FALSE
CCZ1B	72.2248	70.7716	73.6781	-0.0572718	0.918086	FALSE
ADH5	287.452	281.734	293.169	-0.0571961	0.646056	FALSE
SYNJ2BP	775.663	760.276	791.049	-0.0571705	0.500363	FALSE
THG1L	78.3274	76.7585	79.8963	-0.0570737	0.82177	FALSE
SLBP	308.289	302.172	314.406	-0.0570712	0.688296	FALSE
HINT1	274.235	268.797	279.674	-0.0570236	0.657783	FALSE
DDX46	647.991	635.182	660.8	-0.0569554	0.50026	FALSE
SEC61G	151.048	148.051	154.045	-0.0568873	0.76137	FALSE
MTG1	36.3638	35.6281	37.0995	-0.0568227	0.880812	FALSE
VPS37A	370.18	362.872	377.488	-0.0568177	0.618691	FALSE
TUBG1	257.453	252.376	262.531	-0.0566938	0.680651	FALSE
CCDC85C	255.044	250.021	260.067	-0.0566094	0.783663	FALSE
KDM7A	404.298	396.352	412.243	-0.0565729	0.606242	FALSE
OSBPL9	956.689	937.932	975.445	-0.0565184	0.423187	FALSE
GFPT2	30.2552	29.6434	30.8669	-0.0564789	0.935752	FALSE
CD37	9.72073	9.51123	9.93023	-0.0563925	0.933554	FALSE
ADGRF3	3.87229	3.77713	3.96744	-0.0563588	0.975993	FALSE
PINK1	333.129	326.604	339.654	-0.0563556	0.676093	FALSE
RHBDL2	10.9992	10.765	11.2335	-0.0563436	0.941847	FALSE
MED10	150.091	147.144	153.038	-0.0562869	0.767157	FALSE
GOLIM4	803.872	788.185	819.559	-0.0562452	0.525305	FALSE
YAE1	67.2574	65.9278	68.587	-0.0562125	0.841783	FALSE
GDF7	263.211	258.067	268.354	-0.0561809	0.774569	FALSE
GAB3	196.021	192.185	199.856	-0.0561805	0.755265	FALSE
CRCP	195.927	192.096	199.758	-0.0561434	0.765401	FALSE
KCNK1	16.3677	16.03	16.7054	-0.0561161	0.946753	FALSE
MBNL1	2022.99	1983.63	2062.34	-0.0561117	0.442579	FALSE
GSE1	434.778	426.307	443.248	-0.0560944	0.733504	FALSE
RPS6KL1	17.9176	17.5501	18.2851	-0.0560562	0.954877	FALSE
DCUN1D2	73.5446	72.0966	74.9926	-0.0560547	0.858376	FALSE
TEAD3	27.7526	27.1941	28.3111	-0.0560545	0.921949	FALSE
COX6B1	174.319	170.915	177.723	-0.0560265	0.726203	FALSE
NFRKB	338.142	331.583	344.701	-0.0558124	0.643607	FALSE
B3GALT6	193.643	189.887	197.399	-0.0556856	0.751886	FALSE
TMEM128	39.9442	39.155	40.7334	-0.055622	0.886749	FALSE
AXIN1	161.682	158.547	164.818	-0.0556172	0.824712	FALSE
CD59	1958.24	1920.5	1995.99	-0.0555962	0.61508	FALSE
SACS	1504.25	1475.29	1533.21	-0.0555143	0.796034	FALSE
CTTN	982.256	963.353	1001.16	-0.0554766	0.438847	FALSE
ESAM	683.423	670.27	696.577	-0.0554586	0.54498	FALSE
DNMT3A	979.88	961.052	998.708	-0.0553916	0.472572	FALSE
TMEM31	3.1418	3.06233	3.22127	-0.0553694	0.948264	FALSE
TMED2	983.976	965.079	1002.87	-0.0553617	0.471267	FALSE
IGF2BP2	694.926	681.582	708.271	-0.0553352	0.514289	FALSE
KIF27	99.7912	97.8588	101.724	-0.0553267	0.827919	FALSE
BAIAP2L2	1.86138	1.80661	1.91615	-0.0552373	1	FALSE
CLYBL	17.9138	17.5518	18.2757	-0.0552233	0.929098	FALSE
PPM1K	177.82	174.401	181.24	-0.0551804	0.794351	FALSE
ELK3	2169.66	2128.22	2211.11	-0.0550992	0.362689	FALSE
JKAMP	227.524	223.168	231.881	-0.05501	0.732456	FALSE
NNT	805.998	790.624	821.371	-0.0549737	0.476923	FALSE
ATL2	484.21	474.967	493.452	-0.0549676	0.601674	FALSE
ZNF33B	475.373	466.299	484.447	-0.0549664	0.630381	FALSE
PTGS2	701.035	687.674	714.396	-0.0549202	0.712544	FALSE
FRMD6	746.625	732.399	760.851	-0.0549099	0.775285	FALSE
EEA1	1616.87	1586.17	1647.58	-0.0547738	0.496354	FALSE
TEN1-CDK3	1.45098	1.4045	1.49746	-0.0547291	1	FALSE
GSTM3	157.071	154.087	160.055	-0.0544785	0.749676	FALSE
ZBTB22	134.602	132.042	137.161	-0.054462	0.760136	FALSE
CALCOCO2	619.599	607.913	631.285	-0.05434	0.593876	FALSE
MORC3	407.991	400.317	415.664	-0.0541402	0.647322	FALSE
CDC25B	261.261	256.344	266.179	-0.0541112	0.784705	FALSE
REX1BD	71.2574	69.9065	72.6083	-0.0539499	0.84759	FALSE
SIVA1	128.673	126.256	131.089	-0.0537857	0.826481	FALSE
PPARA	359.575	352.875	366.275	-0.0536189	0.762427	FALSE
EID2	124.206	121.884	126.528	-0.0535173	0.786569	FALSE
MRPS31	125.054	122.717	127.39	-0.0534929	0.846394	FALSE
CFAP20	217.98	213.926	222.034	-0.0534223	0.705106	FALSE
LIMD1	611.712	600.375	623.05	-0.0533959	0.597849	FALSE
RTF1	760.523	746.454	774.593	-0.0533161	0.473874	FALSE
LAMB1	2845.44	2792.86	2898.01	-0.0532983	0.464372	FALSE
SMARCB1	481.049	472.156	489.941	-0.0532348	0.595241	FALSE
HMG20B	269.699	264.706	274.692	-0.0532292	0.750944	FALSE
TANGO6	180.908	177.554	184.263	-0.0532191	0.756987	FALSE
ATP9B	200.723	197.004	204.441	-0.0531942	0.731198	FALSE
LSM14A	961.016	943.291	978.74	-0.0531667	0.489528	FALSE
WASF2	1166.43	1144.92	1187.94	-0.0531656	0.473058	FALSE
ACE	632.556	620.885	644.228	-0.05316	0.654386	FALSE
USP34	2161.86	2122.03	2201.7	-0.0531463	0.293822	FALSE
SOD1	347.971	341.565	354.377	-0.052969	0.643868	FALSE
CELSR3	1.4456	1.40082	1.49038	-0.0528444	1	FALSE
NCS1	307.641	302.002	313.281	-0.0527293	0.832414	FALSE
HSPA1A	87.7229	86.102	89.3438	-0.0527192	0.852335	FALSE
ZNF436	455.752	447.409	464.095	-0.052709	0.625531	FALSE
TUBB	1183.51	1161.92	1205.09	-0.0525795	0.439032	FALSE
INTS14	279.752	274.638	284.866	-0.0525626	0.68039	FALSE
HMGN4	216.163	212.212	220.115	-0.052505	0.772661	FALSE
FKBP8	531.565	521.879	541.25	-0.0524801	0.566762	FALSE
C1QTNF5	13.2167	12.9584	13.475	-0.052426	0.943796	FALSE
SNRK	1766.61	1734.57	1798.64	-0.0523006	0.418459	FALSE
TNFSF10	597.574	586.728	608.419	-0.052286	0.669716	FALSE
IFITM2	137.689	135.177	140.2	-0.0522589	0.804026	FALSE
RAP1GDS1	527.735	518.168	537.301	-0.0522101	0.557469	FALSE
PIK3C2A	2324.5	2282.47	2366.54	-0.052164	0.522336	FALSE
HMGN1	325.627	319.727	331.527	-0.0521232	0.691238	FALSE
EMP2	421.076	413.456	428.696	-0.0520998	0.803159	FALSE
HNRNPA2B1	1077.12	1057.67	1096.57	-0.0520534	0.631495	FALSE
PHTF1	516.243	506.93	525.556	-0.0519563	0.572769	FALSE
LPCAT4	87.224	85.636	88.812	-0.0519416	0.851775	FALSE
TMEM126A	66.5486	65.3351	67.7622	-0.0518422	0.862939	FALSE
CES4A	14.8959	14.6107	15.1812	-0.0517876	0.935949	FALSE
YWHAQ	698.707	686.16	711.254	-0.0517462	0.612059	FALSE
HECTD2	280.861	275.811	285.91	-0.051698	0.746489	FALSE
PLPP5	171.169	168.089	174.249	-0.0516196	0.772171	FALSE
VTI1B	517.396	508.123	526.668	-0.0516146	0.60401	FALSE
CAPN11	8.79367	8.61869	8.96864	-0.0515562	0.940042	FALSE
ZSCAN30	223.591	219.581	227.602	-0.0515258	0.82075	FALSE
UQCRB	288.541	283.385	293.697	-0.0513868	0.697344	FALSE
AKAP10	352.424	346.139	358.71	-0.0513192	0.746014	FALSE
N6AMT1	112.272	110.261	114.283	-0.0512312	0.799239	FALSE
GAS6	515.573	506.419	524.728	-0.0511395	0.675415	FALSE
LAPTM4A	584.139	573.78	594.497	-0.0510857	0.564605	FALSE
MCL1	1083.62	1064.46	1102.78	-0.0509766	0.48122	FALSE
BNIP2	1199.44	1178.26	1220.62	-0.0509144	0.500849	FALSE
VPS13C	2271.78	2231.69	2311.87	-0.0509014	0.651973	FALSE
SF3B6	145.475	142.891	148.059	-0.0508998	0.787478	FALSE
PLD4	3.92783	3.84098	4.01468	-0.0508562	0.954877	FALSE
ITPR1	874.263	858.884	889.643	-0.0507058	0.737183	FALSE
MYLK3	2.2869	2.22921	2.34459	-0.0506493	1	FALSE
GRHL1	20.2886	19.915	20.6623	-0.0506486	0.92241	FALSE
CAP1	903.103	887.238	918.968	-0.0506373	0.520442	FALSE
GTF2H1	800.328	786.292	814.365	-0.0505462	0.560139	FALSE
MTLN	42.4998	41.7384	43.2613	-0.0505147	0.888872	FALSE
C2orf76	60.3397	59.266	61.4133	-0.0505089	0.870789	FALSE
CRKL	848.036	833.176	862.896	-0.0505061	0.542854	FALSE
ADAM9	1499.4	1473.15	1525.65	-0.0504936	0.46581	FALSE
ERRFI1	423.021	415.601	430.44	-0.0504923	0.635871	FALSE
TPT1	953.58	936.885	970.274	-0.0504677	0.515353	FALSE
ATRAID	219.03	215.184	222.875	-0.0504312	0.739309	FALSE
PKN2	764.427	751.052	777.801	-0.0504233	0.584129	FALSE
MIGA2	106.248	104.375	108.121	-0.0503956	0.828087	FALSE
ACTR8	278.492	273.614	283.37	-0.0503635	0.745437	FALSE
TCP1	757.817	744.58	771.053	-0.0503366	0.593156	FALSE
MAPK13	394.571	387.682	401.461	-0.050256	0.784163	FALSE
DENND3	304.603	299.283	309.923	-0.0502353	0.707795	FALSE
TNFRSF8	6.21942	6.09404	6.3448	-0.0501153	0.950934	FALSE
GPRIN3	110.572	108.638	112.506	-0.0500194	0.930762	FALSE
PPM1G	644.482	633.312	655.652	-0.0499362	0.638641	FALSE
DDR1	143.462	140.964	145.96	-0.0498971	0.835529	FALSE
TMEM30A	2214.41	2176.31	2252.51	-0.0496265	0.577299	FALSE
CHTOP	317.535	312.061	323.009	-0.0495938	0.728475	FALSE
SCAF8	722.154	709.732	734.577	-0.04957	0.571297	FALSE
KLHDC1	30.5693	30.0278	31.1109	-0.0494993	0.915784	FALSE
ABHD17A	97.9601	96.2649	99.6554	-0.0494332	0.834717	FALSE
PARL	11.6882	11.471	11.9055	-0.0494093	0.955281	FALSE
ABHD16A	20.718	20.3467	21.0893	-0.0493324	0.917935	FALSE
TFAP4	76.7199	75.3916	78.0481	-0.0493168	0.841434	FALSE
ZNHIT6	352.012	345.987	358.038	-0.0492526	0.674318	FALSE
ATP5MG	90.5078	88.9506	92.065	-0.0491063	0.839073	FALSE
SLC25A28	102.545	100.783	104.306	-0.0490837	0.860329	FALSE
HSD17B12	539.899	530.7	549.097	-0.0490738	0.613399	FALSE
RNF34	286.457	281.575	291.339	-0.0490077	0.699544	FALSE
DPP4	382.863	376.346	389.38	-0.0489914	0.950934	FALSE
PIGL	63.0758	61.9882	64.1635	-0.048983	0.874401	FALSE
HSF2BP	8.20203	8.04598	8.35808	-0.0489353	0.959705	FALSE
NTNG2	1.26952	1.23104	1.30801	-0.048932	1	FALSE
TBCA	157.987	155.299	160.676	-0.0487966	0.822614	FALSE
RASL11A	4.7472	4.65002	4.84438	-0.0487922	0.962329	FALSE
ABCA3	692.06	680.355	703.766	-0.0487384	0.678451	FALSE
LRP6	1784.49	1754.33	1814.64	-0.0487318	0.591088	FALSE
HNRNPH3	548.475	539.206	557.744	-0.048679	0.598823	FALSE
EXOC7	1138.99	1119.79	1158.18	-0.0485972	0.464372	FALSE
DGLUCY	327.031	321.507	332.555	-0.0485931	0.726593	FALSE
DCAF12	560.118	550.694	569.543	-0.0484679	0.618845	FALSE
PIGT	496.015	487.676	504.354	-0.0484159	0.6385	FALSE
TMEM255B	192.007	188.779	195.236	-0.0482658	0.814232	FALSE
HIVEP2	921.268	905.847	936.689	-0.0482502	0.518712	FALSE
TGFBRAP1	560.918	551.523	570.314	-0.0482493	0.590983	FALSE
ITCH	256.558	252.255	260.861	-0.0482132	0.768599	FALSE
WDFY1	665.982	654.846	677.117	-0.0481758	0.573161	FALSE
GALE	133.345	131.103	135.587	-0.0481605	0.816317	FALSE
PRKAA1	909.364	894.186	924.541	-0.0481094	0.517263	FALSE
VAMP5	203.697	200.285	207.109	-0.0481029	0.752039	FALSE
SEPTIN7	931.657	916.116	947.199	-0.0480851	0.572769	FALSE
CIPC	285.693	280.919	290.467	-0.0480548	0.719539	FALSE
PDCL3	97.3471	95.7118	98.9823	-0.0479811	0.835197	FALSE
DESI1	350.062	344.228	355.896	-0.0479533	0.734406	FALSE
SELENOK	141.328	138.964	143.693	-0.0479393	0.803266	FALSE
AMIGO2	395.514	388.938	402.091	-0.0478622	0.706793	FALSE
PDIA3	915.749	900.549	930.949	-0.047845	0.547245	FALSE
PRDX4	260.022	255.697	264.346	-0.047809	0.733082	FALSE
SIGMAR1	414.355	407.48	421.229	-0.0477599	0.698971	FALSE
EFHC2	2.256	2.2022	2.30981	-0.0476859	1	FALSE
ZNF850	174.551	171.651	177.452	-0.0476766	0.800948	FALSE
SNX13	798.535	785.348	811.723	-0.047596	0.657136	FALSE
PACRGL	119.766	117.776	121.756	-0.0475578	0.869985	FALSE
TBC1D12	257.686	253.425	261.948	-0.047537	0.73157	FALSE
ARMC10	164.928	162.195	167.66	-0.0475186	0.777839	FALSE
MYL12A	622.688	612.418	632.957	-0.0475152	0.625054	FALSE
MYLIP	259.651	255.372	263.931	-0.0473811	0.780229	FALSE
AMPH	156.141	153.562	158.72	-0.0473575	0.883419	FALSE
MTHFSD	87.5796	86.1286	89.0306	-0.0472685	0.867335	FALSE
PLSCR3	1.69555	1.65146	1.73965	-0.0472031	1	FALSE
NT5C2	516.592	508.133	525.051	-0.0471596	0.64039	FALSE
ICA1	299.24	294.34	304.141	-0.0470994	0.746873	FALSE
MRPL3	229.565	225.817	233.313	-0.0469088	0.782518	FALSE
MYL5	80.5791	79.2538	81.9045	-0.0468804	0.855604	FALSE
JDP2	94.258	92.7123	95.8038	-0.0468257	0.906254	FALSE
SRRM1	748.287	736.139	760.434	-0.0467811	0.555416	FALSE
GHDC	117.64	115.718	119.563	-0.0467594	0.836219	FALSE
UBE2J2	191.149	188.042	194.257	-0.0466691	0.778337	FALSE
UBE3B	476.115	468.4	483.831	-0.046664	0.675601	FALSE
PRR3	55.3974	54.4856	56.3092	-0.0466544	0.893809	FALSE
DLD	456.721	449.339	464.103	-0.0465391	0.671575	FALSE
HERPUD2	332.876	327.496	338.257	-0.0465041	0.691238	FALSE
WDR3	517.209	508.863	525.555	-0.0464757	0.755886	FALSE
EIF3H	613.042	603.153	622.931	-0.0464716	0.64686	FALSE
FBXL3	645.822	635.409	656.234	-0.0464536	0.618691	FALSE
KIAA1328	106.979	105.245	108.713	-0.0463381	0.831071	FALSE
CPT2	124.496	122.481	126.511	-0.0463272	0.82502	FALSE
PAN3	610.461	600.647	620.276	-0.0463175	0.586449	FALSE
RELA	409.454	402.872	416.035	-0.0462698	0.693424	FALSE
C17orf80	384.054	377.895	390.212	-0.0461556	0.669574	FALSE
PDHX	222.648	219.072	226.225	-0.0461457	0.760589	FALSE
DACH1	335.342	329.971	340.714	-0.0460872	0.807919	FALSE
APMAP	374.036	368.05	380.022	-0.0460584	0.703073	FALSE
CARF	116.964	115.083	118.846	-0.0460159	0.845041	FALSE
BRINP1	3.47686	3.40548	3.54823	-0.0460065	0.977769	FALSE
ATAD3B	112.087	110.287	113.886	-0.0459138	0.853351	FALSE
SNRPA	202.705	199.467	205.943	-0.045866	0.776969	FALSE
PPFIA3	16.9249	16.6402	17.2096	-0.0458279	0.932205	FALSE
AMZ2	367.324	361.482	373.165	-0.0457659	0.66916	FALSE
DCAF17	373.948	368.015	379.88	-0.0456552	0.688172	FALSE
COL6A1	293.094	288.444	297.745	-0.045631	0.751064	FALSE
PAFAH1B1	969.643	954.294	984.992	-0.0456308	0.536221	FALSE
AGO2	1498.76	1475.05	1522.47	-0.0456177	0.483652	FALSE
HNRNPF	825.649	812.584	838.714	-0.0456075	0.531981	FALSE
XRN1	831.567	818.423	844.712	-0.0455569	0.63125	FALSE
GLTP	324.984	319.839	330.128	-0.0455379	0.741066	FALSE
C9orf64	45.8076	45.0693	46.5459	-0.0455165	0.906494	FALSE
HAS3	85.0005	83.6445	86.3566	-0.0454995	0.869002	FALSE
IPO7	1585.6	1560.6	1610.59	-0.0454628	0.504204	FALSE
USP33	614.037	604.35	623.724	-0.0454492	0.633727	FALSE
SLC5A2	16.2362	15.9652	16.5071	-0.0453601	0.948255	FALSE
BRAF	697.944	686.983	708.905	-0.0452542	0.579031	FALSE
ANKRD28	802.018	789.444	814.593	-0.0451868	0.642198	FALSE
IST1	483.1	475.525	490.675	-0.0451547	0.654997	FALSE
ACVR2A	340.844	335.506	346.182	-0.0450591	0.719539	FALSE
DHX33	312.166	307.294	317.038	-0.0448927	0.756987	FALSE
KHDRBS1	892.016	878.128	905.903	-0.0448753	0.553739	FALSE
KBTBD7	166.975	164.367	169.582	-0.0447914	0.857046	FALSE
LRP10	924.116	909.818	938.414	-0.0445995	0.610642	FALSE
SHPRH	264.398	260.299	268.496	-0.0445625	0.834717	FALSE
ZBTB47	234.524	230.892	238.156	-0.0444952	0.780872	FALSE
UCHL3	15.1231	14.8754	15.3708	-0.0443348	0.938101	FALSE
BUB3	432.827	426.167	439.487	-0.044299	0.712104	FALSE
COX19	124.164	122.249	126.079	-0.0441485	0.833301	FALSE
TMCO4	120.217	118.362	122.071	-0.0441425	0.825805	FALSE
ZGLP1	3.03689	2.97523	3.09856	-0.0440783	0.977269	FALSE
COX7C	153.873	151.517	156.229	-0.043899	0.820409	FALSE
ATG13	512.206	504.409	520.002	-0.043836	0.712725	FALSE
BRI3	251.376	247.545	255.206	-0.0437974	0.785025	FALSE
ENG	976.023	961.196	990.849	-0.0437901	0.677481	FALSE
RPS25	169.367	166.783	171.951	-0.0437697	0.791213	FALSE
ATP5ME	56.3263	55.4569	57.1958	-0.0437646	0.908072	FALSE
PUS3	93.6353	92.2008	95.0698	-0.0437416	0.863609	FALSE
ZKSCAN3	93.9228	92.4853	95.3603	-0.0437001	0.876858	FALSE
ZFP41	44.0344	43.3534	44.7154	-0.0436366	0.909004	FALSE
BTRC	494.809	487.325	502.293	-0.0435565	0.707676	FALSE
ZNF607	52.1695	51.3673	52.9717	-0.0435382	0.90302	FALSE
PAPOLG	248.753	244.987	252.519	-0.0435102	0.776154	FALSE
ENTPD6	211.204	208.004	214.403	-0.0435037	0.789864	FALSE
TRNAU1AP	81.0534	79.8195	82.2873	-0.0433939	0.873373	FALSE
STK38	445.953	439.234	452.671	-0.0433767	0.689353	FALSE
TECTA	16.9518	16.6822	17.2214	-0.0433301	0.949507	FALSE
KIAA0040	218.155	214.866	221.445	-0.0433153	0.872784	FALSE
KIAA2026	618.514	609.218	627.81	-0.0432978	0.672512	FALSE
HAUS6	292.804	288.398	297.209	-0.043267	0.77212	FALSE
SPTBN4	2.28038	2.23123	2.32953	-0.0432353	1	FALSE
MYNN	180.145	177.437	182.853	-0.0431396	0.780355	FALSE
POM121C	164.472	161.998	166.946	-0.043139	0.824712	FALSE
CYP51A1	12.1648	11.9681	12.3616	-0.0431332	0.945718	FALSE
FAM53A	14.2053	13.9787	14.4318	-0.0429946	0.95143	FALSE
SIPA1L3	520.475	512.709	528.241	-0.042975	0.780329	FALSE
AAAS	157.207	154.852	159.562	-0.0429564	0.835529	FALSE
MFSD14B	447.915	441.234	454.595	-0.0429403	0.683056	FALSE
REST	1119.59	1102.92	1136.26	-0.0429232	0.773425	FALSE
MYH3	7.89125	7.75905	8.02346	-0.0429063	0.960826	FALSE
UBXN4	1172.06	1154.65	1189.47	-0.0428351	0.558165	FALSE
CCDC122	64.1488	63.1828	65.1149	-0.0427881	0.91304	FALSE
MED27	52.0095	51.2237	52.7953	-0.0427764	0.90924	FALSE
UAP1	369.948	364.449	375.447	-0.0427755	0.808972	FALSE
ARHGAP39	40.1952	39.5855	40.805	-0.0427123	0.927047	FALSE
NME4	319.088	314.358	323.818	-0.0426398	0.814815	FALSE
LYSMD2	139.309	137.238	141.38	-0.0425917	0.841739	FALSE
ZNF148	863.104	850.364	875.845	-0.0425445	0.648527	FALSE
AAGAB	368.438	363.006	373.87	-0.0424269	0.762122	FALSE
LACTB	211.042	207.931	214.153	-0.042342	0.783844	FALSE
RTRAF	450.929	444.304	457.555	-0.0423019	0.67508	FALSE
SLC25A27	12.8789	12.6756	13.0821	-0.0422672	0.971759	FALSE
PLPPR3	2.30051	2.25217	2.34885	-0.0422623	0.970827	FALSE
ZDHHC21	596.334	587.588	605.081	-0.0422506	0.728077	FALSE
MRPL55	74.6946	73.5898	75.7994	-0.0421171	0.868047	FALSE
TTLL1	122.243	120.447	124.039	-0.0420569	0.849753	FALSE
NTN1	291.72	287.458	295.981	-0.0420122	0.966489	FALSE
SIRT2	216.312	213.162	219.462	-0.0418308	0.785025	FALSE
CALM1	1480.91	1459.45	1502.37	-0.0417808	0.630316	FALSE
PGRMC1	450.409	443.896	456.921	-0.0416295	0.687324	FALSE
SMIM15	315.116	310.568	319.665	-0.0415213	0.755886	FALSE
RRAS	196.418	193.585	199.251	-0.0414087	0.834445	FALSE
FAT4	3853.91	3798.63	3909.18	-0.0413745	0.804289	FALSE
ADPGK	362.965	357.748	368.182	-0.0413612	0.73438	FALSE
SYNGAP1	128.615	126.758	130.472	-0.041336	0.832073	FALSE
KPNA3	954.831	941.142	968.52	-0.0413268	0.645756	FALSE
CRIP2	388.419	382.844	393.993	-0.0413068	0.762427	FALSE
SLC66A2	164.29	161.924	166.656	-0.0413052	0.866854	FALSE
GNPAT	396.978	391.294	402.662	-0.0412132	0.706926	FALSE
STAM2	510.176	502.879	517.472	-0.0411904	0.668727	FALSE
MSL2	314.028	309.537	318.52	-0.0411439	0.762427	FALSE
SCCPDH	190.747	188.019	193.474	-0.0410464	0.809683	FALSE
EIF4B	1236.49	1218.89	1254.1	-0.0410454	0.635728	FALSE
CDKN2AIP	206.854	203.898	209.811	-0.0410414	0.800948	FALSE
SESN3	2795.98	2756.24	2835.71	-0.0409955	0.657062	FALSE
TRNT1	306.672	302.306	311.039	-0.0409513	0.791357	FALSE
NCOA5	391.711	386.139	397.283	-0.0409436	0.723477	FALSE
WIPF2	587.472	579.137	595.807	-0.040871	0.676178	FALSE
ZNF213	100.986	99.5446	102.427	-0.0407735	0.877927	FALSE
ELOVL5	886.378	873.84	898.916	-0.0407712	0.58402	FALSE
REEP5	770.618	759.727	781.51	-0.0407297	0.61508	FALSE
MCPH1	291.484	287.358	295.609	-0.0407024	0.773197	FALSE
UTP4	259.131	255.471	262.79	-0.0405947	0.820004	FALSE
GOLGA4	1595.24	1572.78	1617.69	-0.0405938	0.712104	FALSE
PRDX3	375.872	370.578	381.166	-0.0405349	0.755857	FALSE
TBRG1	355.72	350.717	360.723	-0.0404709	0.741991	FALSE
ACADM	239.715	236.339	243.092	-0.0404705	0.809837	FALSE
CTSH	64.6495	63.731	65.568	-0.0403722	0.895602	FALSE
ZNF782	114.598	112.981	116.215	-0.040363	0.849758	FALSE
TDP2	307.836	303.519	312.153	-0.0403364	0.767971	FALSE
LRRC37A2	31.2957	30.8443	31.7471	-0.040335	0.931886	FALSE
RPL27	142.858	140.858	144.859	-0.0401307	0.839567	FALSE
KLF16	114.858	113.25	116.466	-0.040039	0.893809	FALSE
FLCN	190.247	187.594	192.9	-0.0400265	0.824319	FALSE
SCAF11	1557.17	1535.61	1578.72	-0.0399143	0.674157	FALSE
L3MBTL1	7.2074	7.09395	7.32085	-0.0398866	0.974351	FALSE
TATDN2	61.1508	60.2933	62.0083	-0.0398137	0.913945	FALSE
NRIP3	79.5967	78.4897	80.7036	-0.0396325	0.936191	FALSE
HMG20A	629.334	620.679	637.989	-0.0396206	0.704729	FALSE
TRIP10	322.343	317.913	326.772	-0.0395293	0.762025	FALSE
TUSC3	118.122	116.492	119.752	-0.0394843	0.909871	FALSE
OSGEPL1	50.208	49.5087	50.9072	-0.0394024	0.940286	FALSE
VAMP7	599.3	591.145	607.456	-0.0392036	0.662005	FALSE
RPL30	237.286	234.053	240.519	-0.0391494	0.805775	FALSE
SMPD1	432.459	426.579	438.339	-0.0391452	0.731388	FALSE
HACL1	140.231	138.319	142.143	-0.0390662	0.857851	FALSE
ZNF257	13.8234	13.6232	14.0236	-0.0389666	0.970818	FALSE
RPS23	760.876	750.628	771.124	-0.0388141	0.827992	FALSE
NIPSNAP3B	23.7003	23.3687	24.0319	-0.0387377	0.962648	FALSE
BLTP3A	750.322	740.259	760.385	-0.038648	0.748742	FALSE
ERH	238.02	234.828	241.212	-0.0385363	0.806797	FALSE
BET1L	248.097	244.771	251.423	-0.0385265	0.781188	FALSE
GPS1	364.108	359.237	368.979	-0.0384944	0.773387	FALSE
TREH	17.6038	17.3558	17.8519	-0.0384801	0.95358	FALSE
OSBPL6	164.399	162.194	166.604	-0.0384701	0.915635	FALSE
OCIAD2	111.637	110.135	113.138	-0.0384641	0.914693	FALSE
ZSCAN21	76.1919	75.1659	77.2179	-0.0383538	0.896344	FALSE
ZNF461	63.2265	62.3737	64.0793	-0.0383131	0.896928	FALSE
DUSP11	322.708	318.411	327.006	-0.0383071	0.759659	FALSE
NDUFV3	299.763	295.773	303.754	-0.0382886	0.823245	FALSE
OXSR1	667.325	658.467	676.184	-0.0382463	0.730759	FALSE
KLHL2	345.718	341.147	350.289	-0.038039	0.787634	FALSE
MCRIP1	219.53	216.625	222.435	-0.0380135	0.793064	FALSE
PIGC	143.446	141.548	145.345	-0.0379191	0.832715	FALSE
MED8	188.472	185.987	190.957	-0.0378448	0.830511	FALSE
EIF5	1141	1126.05	1155.95	-0.037778	0.596082	FALSE
SSNA1	178.103	175.759	180.447	-0.0377618	0.832197	FALSE
MINDY2	624.023	615.853	632.194	-0.0377225	0.669716	FALSE
TAP2	269.62	266.094	273.147	-0.0376047	0.841348	FALSE
GPRASP2	120.616	119.037	122.196	-0.0374824	0.873373	FALSE
MPI	152.064	150.078	154.051	-0.0374479	0.87742	FALSE
POLDIP2	425.157	419.626	430.687	-0.037445	0.777269	FALSE
RB1	740.59	730.977	750.204	-0.0374063	0.697226	FALSE
MAST4	963.812	951.321	976.303	-0.0373587	0.836568	FALSE
TRIM44	1556.05	1535.99	1576.11	-0.0371815	0.543598	FALSE
BTG1	610.366	602.504	618.229	-0.0371085	0.686884	FALSE
SETD1B	383.002	378.075	387.928	-0.03702	0.752392	FALSE
ZNF76	196.05	193.524	198.577	-0.0370018	0.832351	FALSE
WBP4	108.836	107.428	110.245	-0.0369998	0.867388	FALSE
NIBAN2	907.657	896.015	919.299	-0.0369702	0.707795	FALSE
DGAT1	61.1442	60.3483	61.94	-0.036952	0.915635	FALSE
RANBP3	355.772	351.204	360.341	-0.0369478	0.764806	FALSE
MARVELD3	37.1975	36.709	37.686	-0.0369038	0.941593	FALSE
PRPSAP2	177.141	174.865	179.417	-0.0368671	0.829397	FALSE
TNRC6A	780.816	770.854	790.779	-0.0367699	0.654954	FALSE
PUM2	1260.38	1244.31	1276.45	-0.036763	0.605982	FALSE
HERC3	4.84338	4.76894	4.91782	-0.0367583	0.967414	FALSE
PRDX2	314.017	310.006	318.028	-0.0367382	0.774569	FALSE
SMARCAD1	736.156	726.781	745.532	-0.0366991	0.735301	FALSE
PSMD14	342.074	337.715	346.433	-0.0366616	0.812801	FALSE
PRKD3	1301.18	1284.7	1317.65	-0.0365059	0.599802	FALSE
NR1D1	28.6711	28.2959	29.0463	-0.0364894	0.950934	FALSE
ELF2	379.49	374.68	384.3	-0.0364795	0.76225	FALSE
CSNK1A1	862.181	851.294	873.069	-0.0363949	0.655271	FALSE
PHACTR1	212.915	210.222	215.608	-0.0363296	0.833712	FALSE
ZMYND11	943.231	931.356	955.106	-0.0362898	0.69877	FALSE
MMRN1	3497.33	3453.52	3541.13	-0.0361328	0.630888	FALSE
PAM	1398.76	1381.28	1416.24	-0.0360379	0.590493	FALSE
MARK3	771.082	761.445	780.719	-0.0360172	0.686725	FALSE
ZNF586	93.7619	92.5795	94.9443	-0.0360053	0.881631	FALSE
MOSPD2	186.32	183.986	188.654	-0.0359543	0.845771	FALSE
CTIF	480.901	474.922	486.88	-0.0358007	0.741531	FALSE
EIF2B1	336.993	332.809	341.178	-0.0357266	0.767804	FALSE
TASP1	78.0933	77.1188	79.0678	-0.0355536	0.899243	FALSE
MAU2	295.181	291.537	298.825	-0.0355019	0.78304	FALSE
ZNF564	6.24763	6.1588	6.33646	-0.0353669	0.975281	FALSE
SLC39A8	388.681	383.918	393.443	-0.0352634	0.836568	FALSE
RSPH9	3.65728	3.60052	3.71403	-0.0351624	0.983164	FALSE
MKNK2	856.643	846.192	867.094	-0.0351623	0.790911	FALSE
CDH13	807.366	797.525	817.207	-0.0351285	0.750615	FALSE
CCDC6	993.38	981.298	1005.46	-0.0350596	0.685932	FALSE
RARS2	453.147	447.631	458.662	-0.0350438	0.754743	FALSE
MSR1	2.11391	2.0761	2.15172	-0.0350377	1	FALSE
LNP1	12.8212	12.6538	12.9887	-0.0349615	0.950934	FALSE
TM9SF3	1446.21	1428.72	1463.69	-0.0348637	0.609527	FALSE
MINDY3	256.716	253.612	259.821	-0.0347591	0.807339	FALSE
DCBLD2	900.719	889.857	911.58	-0.034758	0.861157	FALSE
ARHGEF12	2785.54	2752	2819.07	-0.0347233	0.57337	FALSE
SCD5	424.043	418.931	429.154	-0.034702	0.789801	FALSE
UBALD2	156.142	154.255	158.028	-0.0346429	0.880002	FALSE
PMM2	215.933	213.329	218.538	-0.0346401	0.85312	FALSE
GLS	1270.2	1254.95	1285.45	-0.0346228	0.735949	FALSE
CERS5	145.319	143.565	147.074	-0.0345965	0.863542	FALSE
SMARCE1	125.963	124.441	127.484	-0.0345826	0.922967	FALSE
NPRL3	264.624	261.443	267.806	-0.0345626	0.839009	FALSE
NPR2	144.354	142.617	146.092	-0.034488	0.903668	FALSE
AHI1	258.359	255.259	261.459	-0.0344866	0.862454	FALSE
SNRPA1	83.6589	82.6517	84.6661	-0.03433	0.91304	FALSE
NSMF	316.468	312.691	320.244	-0.034323	0.855551	FALSE
ENKD1	47.7962	47.2167	48.3758	-0.0342728	0.933752	FALSE
CYB5R1	218.322	215.718	220.925	-0.0342581	0.824319	FALSE
EFNA5	648.404	640.706	656.102	-0.0342049	0.835529	FALSE
CD58	135.118	133.505	136.73	-0.0341875	0.883341	FALSE
EXOC6B	677.658	669.635	685.681	-0.0341122	0.744118	FALSE
RAD52	78.2917	77.3548	79.2286	-0.0340962	0.899878	FALSE
GPX4	390.815	386.194	395.436	-0.0340329	0.777758	FALSE
ERCC2	153.972	152.144	155.8	-0.0340299	0.871587	FALSE
ARPC3	258.817	255.758	261.876	-0.0339691	0.814427	FALSE
CNEP1R1	179.612	177.487	181.736	-0.0339455	0.848238	FALSE
WRAP53	56.8318	56.1527	57.5109	-0.0338819	0.931823	FALSE
NCAM2	205.307	202.888	207.726	-0.0338309	0.858376	FALSE
NFX1	436.458	431.33	441.586	-0.0338265	0.777894	FALSE
F8A1	4.97826	4.90819	5.04833	-0.0338206	0.970437	FALSE
PLPP6	131.657	130.103	133.21	-0.0337915	0.862229	FALSE
SMDT1	125.898	124.412	127.383	-0.0337837	0.888469	FALSE
WLS	804.981	795.557	814.406	-0.0337405	0.733082	FALSE
SWAP70	1228.83	1214.53	1243.13	-0.0335517	0.794363	FALSE
PPM1D	497.821	492.025	503.618	-0.0335318	0.742686	FALSE
CYCS	406.885	402.151	411.62	-0.0334954	0.785827	FALSE
RNPEP	303.637	300.102	307.173	-0.0334916	0.800804	FALSE
APC2	2.0175	1.98253	2.05247	-0.0334406	1	FALSE
IDI1	238.763	235.986	241.539	-0.0334194	0.829861	FALSE
PGGHG	64.5278	63.7695	65.286	-0.0333902	0.94319	FALSE
YY1AP1	258.199	255.202	261.195	-0.0333613	0.832715	FALSE
RARA	231.48	228.795	234.164	-0.0333201	0.839224	FALSE
RPSA	366.957	362.711	371.203	-0.0332988	0.789801	FALSE
ASB7	303.024	299.516	306.532	-0.0332924	0.79599	FALSE
HSBP1	277.291	274.08	280.501	-0.03329	0.825606	FALSE
MEA1	235.15	232.438	237.862	-0.0331401	0.840416	FALSE
KMT5C	25.8382	25.5309	26.1455	-0.0330401	0.958018	FALSE
TCF4	2388.24	2360.9	2415.58	-0.0330208	0.800996	FALSE
YAF2	306.508	302.99	310.026	-0.0330109	0.831338	FALSE
FAM168B	924.317	913.733	934.9	-0.033003	0.704119	FALSE
ERP29	425.971	421.091	430.852	-0.0329817	0.7577	FALSE
SPECC1L	275.999	272.838	279.161	-0.0329346	0.843973	FALSE
MTMR9	528.454	522.438	534.471	-0.0327889	0.772171	FALSE
PCMTD1	995.267	983.964	1006.57	-0.0327381	0.85558	FALSE
SLX9	42.6953	42.2	43.1906	-0.0327062	0.941232	FALSE
GAK	430.525	425.634	435.415	-0.0327017	0.800948	FALSE
EIF3I	351.789	347.795	355.783	-0.0326667	0.804289	FALSE
HEXD	82.1629	81.2229	83.1029	-0.0326154	0.902665	FALSE
DHPS	2.87589	2.83218	2.9196	-0.0325437	0.982815	FALSE
ZNF331	91.076	90.0413	92.1106	-0.032425	0.906017	FALSE
ARHGDIA	659.617	652.229	667.005	-0.0322701	0.790636	FALSE
UGGT2	513.612	507.863	519.361	-0.0322354	0.823813	FALSE
BTBD2	395.568	391.141	399.995	-0.0322139	0.789321	FALSE
YWHAE	949.977	939.375	960.578	-0.0321672	0.667537	FALSE
TMEM106A	99.3082	98.1977	100.419	-0.031943	0.914893	FALSE
ZFYVE16	841.92	832.592	851.248	-0.0319308	0.814815	FALSE
NUDT21	216.935	214.526	219.345	-0.0319037	0.847038	FALSE
PMF1	27.3617	27.0486	27.6749	-0.0318591	0.94868	FALSE
ZNF354B	131.395	129.935	132.854	-0.031801	0.893321	FALSE
NME6	223.378	220.909	225.847	-0.0317517	0.835212	FALSE
RHOT2	128.848	127.419	130.276	-0.0317396	0.926697	FALSE
SNRPG	101.816	100.686	102.946	-0.0317028	0.896928	FALSE
CEP120	524.77	519.011	530.529	-0.031608	0.78304	FALSE
MDH2	266.503	263.575	269.431	-0.0315837	0.836028	FALSE
GTPBP2	224.01	221.554	226.467	-0.0315033	0.852725	FALSE
NUDT17	57.5675	56.9284	58.2067	-0.0314901	0.921949	FALSE
DPH1	58.4599	57.8111	59.1086	-0.0314815	0.9289	FALSE
CLTB	203.485	201.254	205.715	-0.0314756	0.881447	FALSE
AVEN	110.996	109.776	112.217	-0.0314385	0.879918	FALSE
NLK	401.859	397.493	406.226	-0.0312755	0.783663	FALSE
RPL28	338.455	334.781	342.128	-0.0312264	0.816274	FALSE
HIRIP3	43.2371	42.7588	43.7153	-0.0311947	0.928736	FALSE
FKBP1A	615.444	608.805	622.083	-0.0310755	0.760863	FALSE
SMARCD2	423.743	419.169	428.317	-0.031072	0.778534	FALSE
KLF11	228.102	225.64	230.563	-0.0309962	0.869602	FALSE
ATE1	460.194	455.284	465.104	-0.030721	0.798304	FALSE
CNOT7	589.589	583.314	595.863	-0.0306549	0.784987	FALSE
MYO15A	1.43712	1.41125	1.46299	-0.0306346	1	FALSE
TMEM218	78.0615	77.2236	78.8995	-0.0305813	0.909056	FALSE
KAT7	571.878	565.811	577.944	-0.0305557	0.800439	FALSE
GBP3	314.892	311.547	318.236	-0.0305511	0.936913	FALSE
THOC7	206.297	204.113	208.482	-0.0304032	0.862834	FALSE
CHMP6	121.765	120.474	123.056	-0.0303509	0.918086	FALSE
SET	1069.91	1058.66	1081.15	-0.0302985	0.701683	FALSE
MREG	34.6362	34.263	35.0093	-0.030213	0.957433	FALSE
WAPL	944.324	934.446	954.203	-0.0301524	0.708364	FALSE
JMJD6	95.6744	94.6645	96.6843	-0.0301433	0.92317	FALSE
FHIP2A	905.679	896.236	915.122	-0.0300519	0.710921	FALSE
ZBTB25	153.216	151.611	154.82	-0.0300216	0.899759	FALSE
NCK2	361.275	357.515	365.034	-0.029945	0.80462	FALSE
ZNF485	14.7592	14.5957	14.9227	-0.029932	0.974141	FALSE
ARPC2	720.876	713.416	728.336	-0.0298182	0.790918	FALSE
HOXA9	207.2	205.051	209.35	-0.0297896	0.858376	FALSE
HSPA14	75.7259	74.9367	76.5152	-0.0296815	0.923071	FALSE
VIM	1496.63	1481.25	1512.01	-0.0296338	0.725915	FALSE
ZNF512B	490.989	485.944	496.035	-0.0295913	0.80774	FALSE
FBXO41	18.6248	18.4242	18.8254	-0.0294995	0.96474	FALSE
DAP	922.489	913.058	931.921	-0.029468	0.729136	FALSE
ELAC2	525.283	519.922	530.644	-0.0293942	0.796607	FALSE
TES	347.64	344.088	351.191	-0.0293919	0.869398	FALSE
TXNDC12	140.524	139.087	141.962	-0.0293075	0.887575	FALSE
MUL1	235.489	233.089	237.89	-0.0292864	0.843938	FALSE
ANKRD50	1708.28	1690.95	1725.62	-0.0292695	0.755806	FALSE
PRRT1	2.42562	2.39096	2.46029	-0.0291987	0.981754	FALSE
FGFBP3	8.87728	8.77738	8.97717	-0.0291829	0.961554	FALSE
ZNF438	223.198	220.932	225.464	-0.0291663	0.856682	FALSE
SIRPB2	214.795	212.614	216.975	-0.0291502	0.926268	FALSE
ZDHHC18	149.197	147.681	150.713	-0.0291293	0.908506	FALSE
C19orf54	56.7503	56.1698	57.3309	-0.0290069	0.942472	FALSE
PICALM	1140.4	1128.93	1151.87	-0.0289885	0.660786	FALSE
SLFN12	273.093	270.357	275.829	-0.028802	0.873373	FALSE
SH3D19	1467.73	1453.08	1482.39	-0.0287915	0.792254	FALSE
GID4	214.371	212.224	216.518	-0.0287664	0.856357	FALSE
POLR3D	397.303	393.342	401.264	-0.0286956	0.847702	FALSE
EIF3M	516.803	511.664	521.941	-0.0286362	0.803956	FALSE
TMEM167A	1060.44	1049.91	1070.97	-0.0286354	0.738305	FALSE
PPIA	370.857	367.171	374.542	-0.0285984	0.877951	FALSE
C1orf115	537.806	532.468	543.143	-0.0285835	0.852683	FALSE
TAOK1	2374.67	2351.16	2398.19	-0.0285651	0.729064	FALSE
SCRN2	101.302	100.29	102.314	-0.0285549	0.921399	FALSE
DDX39A	175.17	173.428	176.911	-0.0285257	0.898892	FALSE
SLC45A3	262.304	259.717	264.892	-0.0283543	0.914787	FALSE
FZD6	773.992	766.382	781.601	-0.0283321	0.798367	FALSE
BRF1	189.884	188.013	191.755	-0.0282822	0.876856	FALSE
CCDC61	41.239	40.8255	41.6526	-0.0282497	0.95143	FALSE
SPINT1	19.4782	19.2786	19.6778	-0.0281274	0.97466	FALSE
FBXO32	50.7503	50.2464	51.2542	-0.028095	0.93629	FALSE
AKAP11	1470.67	1456.39	1484.95	-0.0280009	0.739309	FALSE
PALM2AKAP2	2479.1	2455.08	2503.12	-0.0279437	0.735148	FALSE
GNAS	1166.54	1155.26	1177.82	-0.0278806	0.7285	FALSE
CCSER2	1299.61	1287.06	1312.17	-0.0278536	0.754802	FALSE
SAP18	388.982	385.219	392.744	-0.0278381	0.819477	FALSE
TMEM234	73.7069	72.9864	74.4275	-0.0278294	0.919196	FALSE
TNPO3	476.024	471.439	480.608	-0.0277314	0.82706	FALSE
SERTAD2	366.695	363.167	370.223	-0.0276829	0.840063	FALSE
CKAP4	977.55	968.166	986.934	-0.0276713	0.774569	FALSE
RGL3	2.66701	2.63186	2.70216	-0.0276609	0.979071	FALSE
PHF10	581.339	575.764	586.915	-0.0276275	0.795764	FALSE
AARS1	648.272	642.089	654.456	-0.0274801	0.842959	FALSE
TRADD	47.4751	47.0143	47.9359	-0.0274295	0.948264	FALSE
SEC62	1036.4	1026.55	1046.26	-0.027408	0.748746	FALSE
ZNF561	498.862	494.117	503.607	-0.0273894	0.836362	FALSE
RPL24	290.479	287.715	293.242	-0.027358	0.841434	FALSE
ABR	1100.93	1090.51	1111.35	-0.027281	0.776766	FALSE
WDR13	234.216	231.996	236.436	-0.0272282	0.856332	FALSE
RIC8A	526.377	521.401	531.353	-0.0272267	0.810002	FALSE
RAB11FIP1	335.568	332.402	338.735	-0.0271484	0.919994	FALSE
LRRC69	5.74334	5.67993	5.80674	-0.0271306	0.973456	FALSE
RBM22	406.748	402.917	410.578	-0.0271068	0.832105	FALSE
NBPF15	146.144	144.765	147.523	-0.0270452	0.901267	FALSE
NDUFB3	103.483	102.506	104.46	-0.0269702	0.918494	FALSE
MGAT4B	651.029	644.935	657.123	-0.0269671	0.805254	FALSE
NRDC	849.057	841.13	856.984	-0.0269069	0.745437	FALSE
SMIM3	50.6078	50.1281	51.0875	-0.0268205	0.941136	FALSE
RPS28	117.361	116.262	118.46	-0.0267914	0.91304	FALSE
ALKBH6	3.90081	3.85547	3.94615	-0.0266956	0.986201	FALSE
PJA1	124.949	123.787	126.112	-0.026634	0.913735	FALSE
SPRY3	112.446	111.4	113.492	-0.0266135	0.911723	FALSE
CRLS1	17.9563	17.7821	18.1305	-0.0265192	0.971759	FALSE
ZNF846	51.3497	50.8688	51.8307	-0.0265112	0.9415	FALSE
HEATR3	274.326	271.799	276.852	-0.0264814	0.857046	FALSE
DCLK1	571.329	566.083	576.574	-0.0264442	0.928187	FALSE
CHPF2	466.383	462.102	470.663	-0.0264264	0.856357	FALSE
ANKRD35	19.8802	19.6893	20.071	-0.0263722	0.971435	FALSE
CTH	30.3192	30.0342	30.6043	-0.0262631	0.958202	FALSE
IFNGR2	421.316	417.482	425.15	-0.0261981	0.826123	FALSE
NIPSNAP1	254.301	251.985	256.616	-0.0261669	0.866602	FALSE
DOP1A	490.516	486.06	494.972	-0.0261586	0.856357	FALSE
SLC35G2	99.2802	98.3728	100.188	-0.0261083	0.933752	FALSE
STX5	209.519	207.617	211.42	-0.0260609	0.883199	FALSE
SNN	581.013	575.759	586.266	-0.0260459	0.845701	FALSE
KIF5B	2087.5	2068.73	2106.26	-0.0259287	0.775788	FALSE
HNRNPH1	718.111	711.668	724.553	-0.0258501	0.86803	FALSE
SP2	161.804	160.346	163.261	-0.025831	0.910894	FALSE
SETD2	1715.13	1699.79	1730.46	-0.025783	0.744278	FALSE
TLE5	496.394	491.955	500.832	-0.0257471	0.835592	FALSE
HEMK1	51.5174	51.0502	51.9846	-0.0256705	0.936144	FALSE
TRAF2	52.8501	52.3712	53.3289	-0.0256573	0.950518	FALSE
METAP2	691.566	685.415	697.717	-0.0256273	0.806566	FALSE
IFT81	164.521	163.053	165.989	-0.0255842	0.909123	FALSE
COL1A2	1656.33	1641.67	1670.98	-0.0255153	0.910872	FALSE
COTL1	809.027	801.918	816.136	-0.0253236	0.834717	FALSE
TMEM14C	230.425	228.398	232.452	-0.0252683	0.87662	FALSE
NUP214	626.601	621.115	632.088	-0.025227	0.841692	FALSE
TMEM45A	83.5458	82.8093	84.2824	-0.0251363	0.930692	FALSE
ODAD4	7.00675	6.93708	7.07642	-0.0251086	0.981071	FALSE
KCTD12	3289.31	3260.77	3317.85	-0.0250285	0.7577	FALSE
YLPM1	1494.24	1481.27	1507.2	-0.0250111	0.778337	FALSE
ARL6	129.346	128.217	130.475	-0.0249896	0.907924	FALSE
NEPRO	346.721	343.723	349.72	-0.0248811	0.839009	FALSE
CALU	1979.37	1962.39	1996.36	-0.0247449	0.704329	FALSE
SPATA33	49.1514	48.7214	49.5814	-0.02474	0.944674	FALSE
FPGS	233.453	231.45	235.456	-0.024651	0.916917	FALSE
SMARCD1	474.01	469.956	478.064	-0.0246269	0.850316	FALSE
NDUFA1	94.83	94.013	95.6471	-0.0246011	0.926012	FALSE
DIO2	5.17958	5.12724	5.23193	-0.0244418	0.976471	FALSE
FBXW11	426.429	422.84	430.019	-0.0242346	0.835212	FALSE
SEC11A	430.638	427.022	434.254	-0.0241734	0.835592	FALSE
RPL7A	415.311	411.824	418.798	-0.0241692	0.838431	FALSE
ZNF121	453.006	449.205	456.807	-0.0241558	0.856035	FALSE
ENSG00000284691	27.923	27.6809	28.165	-0.0241479	0.954581	FALSE
MAPK8IP2	3.44774	3.41073	3.48475	-0.0240104	0.98585	FALSE
NOTCH4	211.086	209.323	212.848	-0.023976	0.927039	FALSE
YTHDC2	519.035	514.722	523.348	-0.023932	0.886957	FALSE
ERBIN	1595.76	1582.54	1608.98	-0.0238915	0.741991	FALSE
STAU1	792.205	785.645	798.765	-0.0238633	0.788207	FALSE
FZD8	385.736	382.549	388.922	-0.0237738	0.862557	FALSE
EIF4A2	736.103	730.05	742.157	-0.0236983	0.883503	FALSE
UBAC2	339.47	336.678	342.263	-0.0236657	0.855604	FALSE
ZSCAN29	293.807	291.39	296.224	-0.0236574	0.899144	FALSE
ZNF383	107.655	106.766	108.544	-0.0236077	0.921019	FALSE
ZNF510	351.738	348.856	354.621	-0.0235761	0.877065	FALSE
RASSF3	605.588	600.66	610.517	-0.0234428	0.835529	FALSE
TRAF3IP2	151.023	149.8	152.246	-0.0232131	0.918315	FALSE
RNH1	353.504	350.671	356.337	-0.0230579	0.877284	FALSE
BAHD1	209.419	207.738	211.1	-0.0230538	0.926915	FALSE
EFNA4	128.241	127.208	129.273	-0.0230468	0.921014	FALSE
MGAT1	805.869	799.427	812.312	-0.0230375	0.785802	FALSE
RABL3	237.02	235.12	238.921	-0.0230353	0.882073	FALSE
MED14	593.247	588.505	597.99	-0.023027	0.851247	FALSE
TRRAP	1177.5	1168.13	1186.86	-0.0229214	0.834288	FALSE
SLC1A5	403.767	400.558	406.976	-0.0228768	0.880124	FALSE
WIPI1	373.339	370.374	376.305	-0.0228567	0.866515	FALSE
CTNS	167.839	166.503	169.174	-0.0228206	0.894182	FALSE
ZDHHC3	609.609	604.794	614.423	-0.022752	0.824998	FALSE
ZFYVE19	145.382	144.235	146.529	-0.0226151	0.912888	FALSE
CHST15	1000.13	992.285	1007.98	-0.0226139	0.856332	FALSE
TMEM11	97.3548	96.5847	98.1248	-0.0225915	0.939147	FALSE
HEG1	1146.04	1137.06	1155.02	-0.0225825	0.814765	FALSE
RAB7A	842.39	835.802	848.979	-0.0225408	0.798349	FALSE
VPS26C	340.372	337.705	343.038	-0.0225387	0.862454	FALSE
FAM133B	44.9045	44.547	45.2619	-0.0224673	0.954074	FALSE
NHLRC3	247.299	245.366	249.232	-0.0224638	0.944556	FALSE
STAP2	76.4593	75.8576	77.061	-0.0224139	0.947084	FALSE
CCDC174	217.7	216.002	219.399	-0.0224098	0.918494	FALSE
CD247	2.27318	2.24782	2.29854	-0.0223538	1	FALSE
CCDC28B	79.9206	79.2963	80.5448	-0.0222594	0.947084	FALSE
RAB11B	414.467	411.268	417.666	-0.0222168	0.847995	FALSE
SLC5A6	135.494	134.444	136.545	-0.0222066	0.939185	FALSE
TMEM186	61.6834	61.2021	62.1647	-0.0221551	0.946753	FALSE
USP11	412.686	409.512	415.86	-0.0221411	0.900105	FALSE
NAXD	203.491	201.922	205.06	-0.0221396	0.902665	FALSE
RPS4X	683.408	678.16	688.656	-0.0221251	0.835529	FALSE
RAB5B	708.596	703.158	714.034	-0.0221139	0.833556	FALSE
RAP1A	396.438	393.395	399.481	-0.0220933	0.866434	FALSE
CUTA	126.704	125.73	127.679	-0.0220252	0.928187	FALSE
CREBZF	177.962	176.596	179.327	-0.0220126	0.960826	FALSE
LCOR	1450.29	1439.22	1461.36	-0.022009	0.766717	FALSE
COG3	359.296	356.55	362.042	-0.0219907	0.888872	FALSE
USF2	443.298	439.936	446.659	-0.021832	0.873431	FALSE
TNIK	669.017	663.955	674.079	-0.0218005	0.91304	FALSE
SNRPF	161.875	160.645	163.105	-0.0217895	0.917835	FALSE
SQSTM1	913.506	906.629	920.382	-0.0216977	0.829043	FALSE
PRSS36	2.05351	2.03063	2.07638	-0.0216169	1	FALSE
ZNF414	42.0038	41.6817	42.3258	-0.021611	0.966602	FALSE
C15orf61	27.1167	26.9062	27.3272	-0.0216022	0.972122	FALSE
FBXL12	90.1474	89.4657	90.8291	-0.0215807	0.935583	FALSE
INSL3	1.1888	1.17245	1.20516	-0.0215606	1	FALSE
PLEKHG2	430.578	427.354	433.802	-0.0215567	0.899878	FALSE
OSBP	804.995	798.981	811.009	-0.0215284	0.80774	FALSE
GOLGA3	1096.99	1088.8	1105.18	-0.0215262	0.807919	FALSE
RNF170	190.436	189.013	191.859	-0.0214485	0.910916	FALSE
IRAK3	945.662	938.641	952.683	-0.0214006	0.867158	FALSE
RBM10	406.222	403.225	409.219	-0.0212328	0.87742	FALSE
PTEN	910.632	903.93	917.335	-0.021215	0.797388	FALSE
ZNF512	168.1	166.859	169.341	-0.0211705	0.911246	FALSE
KRT17	3.01924	2.98978	3.04871	-0.0211552	0.984581	FALSE
ZDHHC16	298.776	296.584	300.969	-0.0211019	0.907568	FALSE
TULP3	306.226	303.981	308.472	-0.0210889	0.88311	FALSE
CARD8	1230.61	1221.62	1239.6	-0.021057	0.876858	FALSE
ATRN	1268.45	1259.19	1277.7	-0.021029	0.82502	FALSE
RNF216	581.238	577.017	585.46	-0.0209203	0.853446	FALSE
MORN2	40.4472	40.1467	40.7476	-0.0209148	0.960892	FALSE
PRR14	134.747	133.763	135.73	-0.0209039	0.931488	FALSE
TXN	133.275	132.303	134.247	-0.0208866	0.925429	FALSE
PRDX5	178.641	177.341	179.94	-0.0208754	0.918315	FALSE
FAM193A	620.339	615.86	624.817	-0.0207987	0.851939	FALSE
FHIP2B	220.151	218.559	221.742	-0.0207636	0.904197	FALSE
SLCO3A1	117.235	116.389	118.082	-0.0206606	0.955206	FALSE
AFDN	1676.08	1664.09	1688.07	-0.020635	0.800804	FALSE
SRSF1	340.419	337.978	342.861	-0.0206339	0.907189	FALSE
TMBIM6	1186.03	1177.62	1194.45	-0.0204573	0.80586	FALSE
IFT74	130.163	129.234	131.093	-0.0204467	0.93914	FALSE
BTBD10	487.484	484.025	490.943	-0.0204315	0.852403	FALSE
NAA30	406.021	403.145	408.897	-0.0203864	0.867702	FALSE
CCNH	219.11	217.561	220.658	-0.0203022	0.91279	FALSE
SMG9	153.656	152.574	154.737	-0.0201764	0.939265	FALSE
TMEM59	744.204	739.015	749.392	-0.0200892	0.836991	FALSE
ZNF81	445.37	442.264	448.476	-0.0200757	0.87179	FALSE
HES6	3.87126	3.83753	3.905	-0.0199821	0.989138	FALSE
RPS3	658.176	653.627	662.724	-0.0199111	0.858311	FALSE
IVNS1ABP	842.038	836.256	847.82	-0.0197913	0.863542	FALSE
YEATS2	873.096	867.113	879.08	-0.0197517	0.851493	FALSE
RBAK	454.838	451.725	457.951	-0.0197043	0.884183	FALSE
ARPC4	160.309	159.208	161.41	-0.0196924	0.930982	FALSE
ENPP1	53.9672	53.5926	54.3417	-0.0196624	0.958561	FALSE
SUCLG2	279.205	277.306	281.104	-0.0195509	0.901893	FALSE
LGALS9	255.85	254.11	257.591	-0.0195481	0.924504	FALSE
SCARF1	647.49	643.099	651.882	-0.0195407	0.835592	FALSE
CCDC124	159.983	158.895	161.071	-0.0195088	0.933554	FALSE
RANGRF	56.6117	56.2223	57.0011	-0.0195042	0.963778	FALSE
SENP8	39.948	39.6712	40.2248	-0.0195036	0.969462	FALSE
UNC45A	466.718	463.558	469.878	-0.0194929	0.901267	FALSE
MRPS30	342.713	340.392	345.033	-0.0194791	0.880748	FALSE
SELENOT	489.166	485.857	492.474	-0.0194748	0.856418	FALSE
CEP43	112.013	111.251	112.775	-0.0194593	0.952958	FALSE
PSMD13	366.569	364.102	369.035	-0.0193601	0.893809	FALSE
GMPPB	185.578	184.326	186.83	-0.0193592	0.931886	FALSE
EIF4A3	325.186	323.004	327.369	-0.0193079	0.90665	FALSE
DDX42	906.014	899.958	912.07	-0.0192653	0.843654	FALSE
EVC	447.345	444.358	450.331	-0.0192195	0.889878	FALSE
RPL10	362.946	360.529	365.363	-0.0191632	0.890045	FALSE
DCLK2	54.0184	53.6547	54.382	-0.0190732	0.953757	FALSE
GDI2	1266.68	1258.32	1275.05	-0.0190386	0.817552	FALSE
SNX4	424.828	422.023	427.634	-0.0190095	0.870583	FALSE
PFKL	694.997	690.417	699.577	-0.0189861	0.876198	FALSE
TBL2	208.471	207.093	209.848	-0.0189775	0.937853	FALSE
BLACAT1	3.73914	3.70803	3.77025	-0.018943	0.998432	FALSE
NKAP	278.118	276.288	279.947	-0.0189157	0.914952	FALSE
ZNF496	700.028	695.447	704.61	-0.018857	0.836672	FALSE
FAM91A1	608.241	604.263	612.219	-0.0188419	0.873927	FALSE
NAA15	508.409	505.087	511.731	-0.0188146	0.923071	FALSE
KIAA0825	143.804	142.86	144.748	-0.0188109	0.9415	FALSE
ZNF888	75.6147	75.1158	76.1135	-0.0187881	0.959611	FALSE
CADM2	8.23735	8.17728	8.29743	-0.0187664	0.971759	FALSE
ZNF319	88.2394	87.66	88.8188	-0.0187342	0.944662	FALSE
CREB3L4	47.3895	47.0754	47.7035	-0.0187268	0.965461	FALSE
FAM72A	7.75121	7.69443	7.80798	-0.0187195	0.985637	FALSE
AKT3	1559.51	1549.42	1569.6	-0.0186635	0.817035	FALSE
MN1	225.09	223.631	226.549	-0.0186218	0.965222	FALSE
DYRK1A	982.708	976.362	989.053	-0.0186116	0.826481	FALSE
RBM15B	811.872	806.632	817.112	-0.0186003	0.883833	FALSE
RAB1B	582.896	579.139	586.652	-0.0185629	0.867156	FALSE
ZNF235	53.4775	53.1272	53.8278	-0.0185553	0.958561	FALSE
ABHD14B	61.4674	61.0657	61.869	-0.0185511	0.955856	FALSE
ARF4	706.566	702.033	711.098	-0.0184838	0.862939	FALSE
IRF1	229.792	228.324	231.261	-0.0183605	0.91304	FALSE
CCDC82	516.614	513.32	519.907	-0.0183588	0.911394	FALSE
BZW1	506.726	503.508	509.944	-0.0182891	0.871587	FALSE
EHD2	1122.64	1115.53	1129.75	-0.0182613	0.832853	FALSE
BCAS2	201.466	200.187	202.745	-0.0182289	0.915759	FALSE
NDUFB4	92.06	91.4744	92.6455	-0.0181548	0.950374	FALSE
EFNA3	9.37695	9.31174	9.44216	-0.0181328	0.97777	FALSE
SPTLC3	131.994	131.159	132.828	-0.0181064	0.953718	FALSE
CADPS2	857.816	852.438	863.195	-0.0180714	0.869002	FALSE
DMWD	214.482	213.135	215.829	-0.0180382	0.936386	FALSE
FRS2	219.235	217.859	220.611	-0.0180283	0.915635	FALSE
RPL5	619.592	615.715	623.469	-0.0180255	0.86152	FALSE
HPS6	156.094	155.115	157.073	-0.0179755	0.941709	FALSE
KHSRP	1008.04	1001.77	1014.32	-0.0179368	0.859053	FALSE
PQBP1	176.638	175.534	177.742	-0.0179325	0.934297	FALSE
FOSL2	655.98	651.904	660.057	-0.0179034	0.926363	FALSE
BRD7	476.625	473.665	479.585	-0.0178804	0.896954	FALSE
ATP13A3	1118.29	1111.35	1125.22	-0.0178702	0.931653	FALSE
MOSMO	268.714	267.052	270.376	-0.0177764	0.907189	FALSE
ATP2A2	1586.99	1577.25	1596.72	-0.0176906	0.807919	FALSE
SLC2A13	154.331	153.387	155.275	-0.0175426	0.931488	FALSE
TMEM230	331.559	329.542	333.576	-0.017503	0.910916	FALSE
LSM7	50.6717	50.3589	50.9844	-0.0174641	0.969559	FALSE
ELOA	712.523	708.212	716.835	-0.0174362	0.871144	FALSE
GDF11	471.045	468.202	473.888	-0.0173804	0.926518	FALSE
PIGW	158.286	157.331	159.241	-0.0173042	0.939185	FALSE
MECP2	628.166	624.406	631.925	-0.0172402	0.885346	FALSE
ACP1	433.754	431.172	436.335	-0.0171318	0.89779	FALSE
PRXL2A	1328.74	1320.88	1336.59	-0.0170469	0.870581	FALSE
COL14A1	511.213	508.199	514.226	-0.0169764	0.977225	FALSE
ENTR1	317.667	315.816	319.518	-0.0167617	0.914787	FALSE
PDCD6IP	775.532	771.023	780.041	-0.016754	0.883137	FALSE
ASXL1	701.963	697.899	706.027	-0.0166805	0.899274	FALSE
NEDD8	66.494	66.1055	66.8825	-0.0166076	0.959697	FALSE
TRIM5	477.527	474.776	480.277	-0.0165853	0.908137	FALSE
LBP	4.24646	4.21633	4.27659	-0.0165714	0.992426	FALSE
IRAK1	600.33	596.892	603.768	-0.0164975	0.928187	FALSE
MYL3	4.44676	4.41594	4.47759	-0.016328	0.99343	FALSE
GSTK1	315.066	313.278	316.855	-0.0163239	0.924521	FALSE
OARD1	88.6957	88.1932	89.1983	-0.0161657	0.950374	FALSE
ZNF706	233.227	231.915	234.539	-0.0161612	0.924787	FALSE
MRPL43	215.603	214.392	216.815	-0.0161429	0.936099	FALSE
LINC00672	4.6583	4.62669	4.68991	-0.0161194	0.994435	FALSE
ID2	174.53	173.551	175.509	-0.0160965	0.944387	FALSE
RPS6	643.473	639.884	647.061	-0.016068	0.891235	FALSE
TSEN54	68.8649	68.4768	69.2531	-0.01603	0.970818	FALSE
COQ2	156.737	155.861	157.613	-0.0160207	0.936962	FALSE
USP48	792.559	788.174	796.943	-0.0159423	0.884183	FALSE
GIT2	758.309	754.114	762.503	-0.0159394	0.875438	FALSE
NCOR1	1851.7	1841.49	1861.91	-0.0159045	0.803511	FALSE
CCDC163	15.2964	15.2066	15.3861	-0.0158886	0.975905	FALSE
LRIF1	288.774	287.185	290.364	-0.0158266	0.927362	FALSE
ZNF229	163.231	162.332	164.13	-0.0157918	0.954877	FALSE
CITED4	26.7662	26.615	26.9174	-0.0157166	0.970827	FALSE
TIMM10	104.231	103.658	104.804	-0.0157103	0.963259	FALSE
IL33	1690.03	1680.83	1699.22	-0.0156832	0.859012	FALSE
ARCN1	1213.71	1207.12	1220.31	-0.015673	0.839147	FALSE
DSTYK	454.942	452.479	457.405	-0.015587	0.903705	FALSE
GORASP1	266.589	265.144	268.034	-0.0155829	0.925267	FALSE
STMN1	524.665	521.838	527.492	-0.0155172	0.908132	FALSE
TOB1	299.879	298.268	301.491	-0.0154546	0.947953	FALSE
NFU1	198.524	197.455	199.592	-0.015452	0.928187	FALSE
BLOC1S6	654.46	650.95	657.969	-0.0154507	0.893489	FALSE
TAF2	538.427	535.552	541.303	-0.0153802	0.908506	FALSE
AKR1A1	313.187	311.516	314.859	-0.0153507	0.937091	FALSE
AKIRIN2	219.884	218.71	221.058	-0.0153307	0.917447	FALSE
HNRNPC	759.652	755.613	763.691	-0.0153222	0.889457	FALSE
DCAF8	177.831	176.885	178.777	-0.0152585	0.936988	FALSE
LGALS3	39.208	38.9955	39.4206	-0.0152529	0.971759	FALSE
IQCK	144.41	143.641	145.178	-0.0152493	0.95001	FALSE
MAN1A2	1771.3	1761.94	1780.66	-0.0152415	0.842262	FALSE
ZBTB21	275.655	274.201	277.109	-0.0151679	0.924787	FALSE
BLTP1	2134.79	2123.58	2146.01	-0.0151533	0.876198	FALSE
PAIP2	422.448	420.23	424.665	-0.0151128	0.9001	FALSE
SMC1A	794.421	790.273	798.568	-0.0150458	0.922961	FALSE
BEX2	45.6806	45.4377	45.9235	-0.0150121	0.977143	FALSE
DSTN	848.537	844.127	852.947	-0.0149795	0.892212	FALSE
ZYX	641.537	638.218	644.856	-0.0149034	0.934397	FALSE
FADS2	642.788	639.473	646.103	-0.0148567	0.898527	FALSE
SOCS6	547.51	544.701	550.319	-0.0147754	0.895602	FALSE
EIF6	141.697	140.974	142.421	-0.0146286	0.944457	FALSE
RNF13	365.163	363.312	367.015	-0.0145922	0.909056	FALSE
PCOLCE	3.46872	3.44614	3.49131	-0.0145832	0.988141	FALSE
SIK1	1.00457	0.994488	1.01465	-0.0145097	1	FALSE
FAM76B	266.787	265.442	268.131	-0.014488	0.926268	FALSE
IRAK2	124.631	124.001	125.262	-0.0144753	0.95201	FALSE
NBR1	1042.59	1037.38	1047.79	-0.0143938	0.883199	FALSE
MSRA	74.0354	73.6631	74.4076	-0.0143157	0.96994	FALSE
GPATCH2L	917.922	913.384	922.46	-0.0142493	0.889669	FALSE
ITSN1	1023.67	1018.61	1028.73	-0.0142421	0.874368	FALSE
KLHL42	407.803	405.797	409.809	-0.0141584	0.944231	FALSE
KMT5A	207.648	206.625	208.672	-0.0141537	0.947336	FALSE
CHMP4B	359.318	357.555	361.081	-0.0141194	0.936913	FALSE
BID	301.986	300.506	303.465	-0.014091	0.931711	FALSE
HEBP1	277.943	276.585	279.302	-0.0140536	0.938987	FALSE
PDCL	415.824	413.795	417.853	-0.0140449	0.920277	FALSE
ROCK2	1646.78	1638.78	1654.78	-0.0140095	0.890045	FALSE
AFG1L	65.3097	64.9889	65.6305	-0.0139599	0.971759	FALSE
EIF3J	470.123	467.847	472.4	-0.0139422	0.920372	FALSE
HS6ST1	99.1245	98.6475	99.6015	-0.0137466	0.959381	FALSE
MARCHF7	964.208	959.61	968.805	-0.0137427	0.89909	FALSE
IFT172	135.552	134.903	136.201	-0.0137108	0.957437	FALSE
AP1S2	584.923	582.148	587.698	-0.013665	0.957433	FALSE
CAVIN1	1917.92	1908.85	1926.98	-0.0136271	0.873373	FALSE
IPO8	955.68	951.177	960.184	-0.013583	0.873517	FALSE
SLC45A1	25.6126	25.4875	25.7378	-0.0135666	0.977225	FALSE
RASA3	414.621	412.668	416.574	-0.0135588	0.936253	FALSE
ARMCX6	160.142	159.386	160.898	-0.013535	0.960809	FALSE
KPNB1	1720.52	1712.49	1728.55	-0.0134613	0.866407	FALSE
CREB5	185.147	184.281	186.013	-0.0134296	0.954877	FALSE
RAB9A	130.032	129.426	130.638	-0.0133424	0.952402	FALSE
ZNF570	253.967	252.79	255.144	-0.0133193	0.943027	FALSE
GNAZ	32.1631	32.0113	32.3149	-0.0132064	0.987034	FALSE
UROD	245.741	244.627	246.854	-0.013019	0.947393	FALSE
PHF14	571.715	569.136	574.293	-0.0129898	0.930486	FALSE
LY6E	185.882	185.041	186.722	-0.0129713	0.942575	FALSE
ERCC3	361.695	360.067	363.324	-0.0129548	0.928846	FALSE
RAB14	772.779	769.315	776.243	-0.0129164	0.898863	FALSE
PABPC1	1682.45	1674.93	1689.96	-0.0128858	0.891691	FALSE
ADAM8	2.0727	2.05906	2.08635	-0.0128111	1	FALSE
CCZ1	93.9129	93.4929	94.333	-0.01277	0.966604	FALSE
PGPEP1	316.287	314.885	317.688	-0.0127455	0.9379	FALSE
EPC2	669.044	666.087	672.002	-0.0127356	0.904394	FALSE
GANC	199.268	198.389	200.147	-0.0126674	0.955856	FALSE
UBE3A	1037.73	1033.17	1042.28	-0.0126589	0.887256	FALSE
PDIK1L	139.353	138.739	139.968	-0.0126318	0.949507	FALSE
KANTR	73.2067	72.883	73.5304	-0.0125866	0.972122	FALSE
TNFRSF1B	701.349	698.296	704.402	-0.0125425	0.911101	FALSE
PRKD2	624.756	622.048	627.464	-0.0124865	0.907189	FALSE
LMAN2L	171.316	170.572	172.06	-0.0124562	0.944004	FALSE
COLQ	8.56338	8.52215	8.6046	-0.0124382	0.977817	FALSE
RPRD1B	265.151	264.005	266.298	-0.0124305	0.936913	FALSE
SMCHD1	934.926	930.942	938.909	-0.0122802	0.913735	FALSE
SLC7A9	0.601348	0.594555	0.608141	-0.0122398	1	FALSE
UBE2I	414.238	412.488	415.988	-0.0121604	0.924487	FALSE
DHX15	705.229	702.259	708.198	-0.0121342	0.936386	FALSE
PHLDA2	45.3181	45.1253	45.511	-0.0120152	0.981403	FALSE
CD72	2.88438	2.86825	2.90052	-0.0119877	0.986604	FALSE
EPHX3	1.21705	1.20785	1.22624	-0.0119669	1	FALSE
TMEM50A	527.103	524.921	529.286	-0.0119246	0.924787	FALSE
RTF2	338.259	336.866	339.652	-0.0118484	0.942472	FALSE
IFITM3	270.034	268.925	271.144	-0.0118112	0.947159	FALSE
NDUFS8	122.863	122.356	123.37	-0.0118031	0.968836	FALSE
SLC35B3	374.618	373.093	376.144	-0.0117162	0.933554	FALSE
PHF5A	146.101	145.507	146.695	-0.0116447	0.964025	FALSE
SPCS3	1427.31	1421.59	1433.02	-0.0115473	0.910061	FALSE
STXBP1	372.245	370.756	373.735	-0.0115144	0.926019	FALSE
ATG2A	172.513	171.824	173.202	-0.0114592	0.954877	FALSE
CRADD	51.0973	50.8909	51.3036	-0.0114278	0.970818	FALSE
DNASE1	82.7846	82.4536	83.1157	-0.0113998	0.971844	FALSE
NFYB	222.621	221.738	223.505	-0.0113984	0.942212	FALSE
RPS26	105.336	104.916	105.755	-0.0113895	0.964559	FALSE
SDHB	161.214	160.578	161.85	-0.0113173	0.95948	FALSE
PIP5K1C	711.794	708.999	714.59	-0.0113157	0.935752	FALSE
KIF1C	1337.93	1332.76	1343.11	-0.0111485	0.921949	FALSE
NEBL	46.845	46.6606	47.0294	-0.0111199	0.98861	FALSE
RAB40C	106.557	106.149	106.965	-0.0109508	0.970818	FALSE
COL5A1	1835.04	1828.07	1842	-0.0109462	0.942472	FALSE
UTP11	276.107	275.062	277.152	-0.0108845	0.942885	FALSE
TBKBP1	186.622	185.916	187.328	-0.0108583	0.954877	FALSE
S100A16	674.293	671.763	676.824	-0.0108123	0.925014	FALSE
SLC25A51	132.33	131.831	132.83	-0.0108049	0.952779	FALSE
NBPF8	48.5944	48.4103	48.7785	-0.0107123	0.976471	FALSE
LLGL1	272.761	271.746	273.775	-0.0106901	0.958561	FALSE
PDPR	650.74	648.336	653.143	-0.0106408	0.963259	FALSE
BIN1	267.694	266.709	268.68	-0.0105804	0.966748	FALSE
IDH1	404.109	402.637	405.58	-0.0104798	0.948933	FALSE
PLEKHJ1	85.6941	85.3805	86.0076	-0.0104359	0.971457	FALSE
FBXO34	215.651	214.868	216.433	-0.0104195	0.95156	FALSE
CERS2	703.354	700.823	705.885	-0.0103678	0.923027	FALSE
ALYREF	159.453	158.879	160.027	-0.0103228	0.959697	FALSE
ZMYM1	234.33	233.49	235.169	-0.0102956	0.965222	FALSE
LRFN1	9.30639	9.26966	9.34312	-0.0102839	0.994906	FALSE
WDR86	1.01019	1.00305	1.01733	-0.0102482	1	FALSE
METTL3	228.299	227.487	229.112	-0.010222	0.970818	FALSE
CAND1	1268.06	1263.58	1272.53	-0.0101753	0.921702	FALSE
AGFG1	750.294	747.652	752.936	-0.0101476	0.928187	FALSE
AP1S3	29.7386	29.632	29.8453	-0.0100104	0.983164	FALSE
ZNF622	189.208	188.553	189.862	-0.00992974	0.96474	FALSE
CTNNA1	1338.86	1334.29	1343.43	-0.00984473	0.927228	FALSE
RPL23	368.24	366.982	369.497	-0.00982448	0.948933	FALSE
PTPRC	0.990833	0.984058	0.997608	-0.00981935	1	FALSE
MTMR2	736.309	733.811	738.806	-0.00977355	0.925429	FALSE
CPSF7	363.363	362.13	364.596	-0.00976101	0.944964	FALSE
THSD4	496.843	495.162	498.525	-0.00974362	0.940286	FALSE
RNASE10	32.3739	32.263	32.4849	-0.00959239	0.99568	FALSE
NAP1L4	750.332	747.837	752.827	-0.00958223	0.928736	FALSE
LAMB4	5.83591	5.81331	5.8585	-0.00953698	0.998224	FALSE
PNISR	500.305	498.655	501.955	-0.00949772	0.97685	FALSE
FKBP10	865.84	862.988	868.692	-0.00949442	0.934771	FALSE
TRIM65	206.786	206.103	207.468	-0.00948088	0.958561	FALSE
TMEM38B	122.668	122.262	123.074	-0.00946664	0.970009	FALSE
PPAT	169.174	168.621	169.728	-0.00938155	0.967769	FALSE
PRDM15	121.845	121.446	122.244	-0.00937581	0.975229	FALSE
SUN1	687.155	684.935	689.376	-0.00930868	0.928934	FALSE
PNPO	221.771	221.053	222.488	-0.00929694	0.956804	FALSE
RALA	817.191	814.571	819.811	-0.00923962	0.959381	FALSE
COQ10B	226.754	226.026	227.482	-0.00922511	0.95358	FALSE
EAPP	242.378	241.608	243.149	-0.00912978	0.952024	FALSE
RALBP1	833.526	830.887	836.165	-0.00912541	0.944671	FALSE
CYP20A1	514.204	512.584	515.823	-0.00907053	0.94689	FALSE
CORO1B	339.591	338.522	340.659	-0.00905039	0.958089	FALSE
CNOT9	454.324	452.906	455.742	-0.0089856	0.970818	FALSE
SF1	857.064	854.409	859.719	-0.00892672	0.943047	FALSE
SLC12A9	293.447	292.538	294.356	-0.00890871	0.969262	FALSE
DENND10	164.415	163.907	164.922	-0.00885925	0.973456	FALSE
RPL3	724.939	722.721	727.157	-0.00881543	0.937166	FALSE
PPP3CA	1236.37	1232.59	1240.15	-0.00881213	0.942472	FALSE
MAP4	1479.22	1474.74	1483.7	-0.00873297	0.933554	FALSE
EIF3C	14.3404	14.294	14.3867	-0.0087209	0.983124	FALSE
TMEM179B	104.906	104.587	105.225	-0.00868356	0.971759	FALSE
SERINC5	333.854	332.849	334.86	-0.00866692	0.948264	FALSE
NUB1	368.882	367.779	369.984	-0.00860166	0.95358	FALSE
SLC25A19	49.0678	48.9186	49.2169	-0.00859355	0.976203	FALSE
AGL	364.63	363.544	365.715	-0.00856404	0.96811	FALSE
ALDH1B1	207.556	206.942	208.17	-0.00849313	0.969559	FALSE
CAPN10	75.6039	75.3787	75.8291	-0.00848078	0.982815	FALSE
FKBP3	306.843	305.941	307.745	-0.00845302	0.957855	FALSE
ANAPC1	165.67	165.189	166.15	-0.00831491	0.965419	FALSE
TRIP12	2570.89	2563.52	2578.25	-0.00826226	0.922417	FALSE
CLIP2	314.759	313.859	315.659	-0.00822449	0.958067	FALSE
CERCAM	284.63	283.823	285.438	-0.00815591	0.966783	FALSE
FIP1L1	324.326	323.407	325.245	-0.00815298	0.964978	FALSE
AKAP6	18.6857	18.6302	18.7412	-0.00813327	0.987365	FALSE
TMEM109	585.895	584.244	587.546	-0.00811796	0.940667	FALSE
ACSL3	781.495	779.303	783.687	-0.00808305	0.968719	FALSE
PEX14	176.207	175.712	176.702	-0.00806321	0.966996	FALSE
ZNF829	61.1178	60.9447	61.291	-0.0080423	0.968078	FALSE
CREB1	843.399	841.084	845.713	-0.00790912	0.936039	FALSE
ZC3H6	316.326	315.459	317.194	-0.0078895	0.969262	FALSE
PGAM1	80.3291	80.1073	80.5508	-0.00786757	0.973709	FALSE
DERL1	270.058	269.329	270.788	-0.00776354	0.953508	FALSE
TG	21.7484	21.6872	21.8095	-0.00775415	0.99568	FALSE
TAF13	225.202	224.601	225.803	-0.0076641	0.971759	FALSE
DIAPH1	1053.71	1050.93	1056.5	-0.00761464	0.949539	FALSE
ZNF506	203.167	202.629	203.705	-0.00760458	0.981415	FALSE
SGPP1	117.049	116.74	117.358	-0.0075594	0.971949	FALSE
NSUN2	464.789	463.569	466.008	-0.00755434	0.96474	FALSE
CFLAR	1400.05	1396.38	1403.71	-0.00754388	0.927047	FALSE
PSME1	371.761	370.796	372.727	-0.00747071	0.950934	FALSE
CASK	690.266	688.481	692.052	-0.00745218	0.964632	FALSE
DYRK2	325.796	324.965	326.628	-0.00734035	0.970818	FALSE
DGKZ	399.515	398.51	400.519	-0.00723649	0.950781	FALSE
TRIM13	365.037	364.121	365.954	-0.00722478	0.964632	FALSE
SEC22B	261.629	260.972	262.286	-0.00722087	0.964978	FALSE
IQCG	101.155	100.9	101.41	-0.00721147	0.974351	FALSE
NRBF2	191.206	190.727	191.686	-0.00719354	0.959705	FALSE
ZNF181	164.543	164.137	164.95	-0.00709053	0.968702	FALSE
CTDSP1	390.692	389.729	391.654	-0.00708985	0.961654	FALSE
C12orf42	8.18389	8.16137	8.20642	-0.00707667	0.979543	FALSE
RPS12	253.613	252.989	254.238	-0.00707622	0.968536	FALSE
ZNF600	49.8144	49.69	49.9388	-0.00706379	0.984581	FALSE
ZNF84	402.313	401.333	403.294	-0.00701201	0.963739	FALSE
PPT2-EGFL8	31.2933	31.2162	31.3704	-0.00689108	0.989642	FALSE
MBD6	171.41	171.005	171.815	-0.0067817	0.985388	FALSE
DNAJB11	219.757	219.24	220.273	-0.00674909	0.972122	FALSE
TTYH3	1240.2	1237.3	1243.1	-0.00674545	0.966255	FALSE
UBL4A	159.961	159.588	160.334	-0.00667808	0.970818	FALSE
BCL7C	239.058	238.505	239.611	-0.00664945	0.968078	FALSE
SVIP	328.608	327.849	329.366	-0.006641	0.971849	FALSE
SMAD5	810.13	808.267	811.994	-0.00662859	0.959698	FALSE
P4HB	1644.52	1640.77	1648.26	-0.00656313	0.941796	FALSE
DMAP1	108.443	108.194	108.691	-0.00655005	0.989739	FALSE
HDAC2	804.845	803.049	806.64	-0.00643005	0.967752	FALSE
COL4A1	3351.06	3343.64	3358.48	-0.00638623	0.971759	FALSE
SLC35E2B	347.946	347.193	348.699	-0.00622352	0.971849	FALSE
GMDS	259.441	258.885	259.997	-0.00616066	0.967464	FALSE
MRPL42	584.493	583.249	585.737	-0.00613159	0.970198	FALSE
PAICS	589.173	587.919	590.426	-0.0061296	0.970658	FALSE
MTSS2	441.385	440.446	442.324	-0.00612584	0.971759	FALSE
ACYP2	64.3228	64.1853	64.4603	-0.0060737	0.977269	FALSE
NMD3	618.461	617.162	619.76	-0.00605165	0.965879	FALSE
METTL6	153.343	153.02	153.665	-0.0060272	0.974141	FALSE
PSME3IP1	516.055	514.983	517.127	-0.00598127	0.966536	FALSE
SIAH2	194.524	194.125	194.924	-0.00589884	0.965248	FALSE
USP14	803.095	801.459	804.732	-0.00587224	0.958561	FALSE
PIAS1	464.431	463.485	465.378	-0.00586833	0.966536	FALSE
TRIM45	20.6197	20.576	20.6634	-0.00582938	0.999993	FALSE
RPL10A	336.869	336.196	337.541	-0.0057447	0.961238	FALSE
PLEKHM3	222.691	222.246	223.136	-0.00574217	0.971849	FALSE
PCDHA8	1.2163	1.21191	1.22068	-0.00571275	1	FALSE
HNRNPA1	429.879	429.029	430.73	-0.00569646	0.97436	FALSE
SHOC2	790.018	788.472	791.564	-0.00563827	0.961774	FALSE
EML3	287.772	287.21	288.334	-0.00561407	0.970818	FALSE
PPP2CA	85.1231	84.9559	85.2902	-0.00559991	0.977269	FALSE
TBC1D8B	141.139	140.865	141.414	-0.0055705	0.990092	FALSE
GAMT	88.7806	88.6083	88.9529	-0.00553736	0.984937	FALSE
SYT17	76.4843	76.3362	76.6325	-0.00551757	0.982789	FALSE
DCAF13	377.608	376.886	378.33	-0.00550369	0.97685	FALSE
ENOPH1	281.439	280.906	281.972	-0.00544526	0.972122	FALSE
TAB1	214.069	213.673	214.464	-0.00530536	0.975188	FALSE
SERINC4	9.94814	9.92806	9.96821	-0.00528988	0.985449	FALSE
MYLK4	59.2781	59.1677	59.3884	-0.00528247	0.988074	FALSE
ZNF341	35.0941	35.0291	35.1592	-0.00519708	0.983164	FALSE
ZNF223	12.2551	12.2314	12.2787	-0.00514965	0.985637	FALSE
GATA6	379.608	378.938	380.278	-0.00508075	0.96474	FALSE
TEPP	1.60803	1.60344	1.61262	-0.00507481	1	FALSE
PDIA4	1139.5	1137.49	1141.5	-0.00507133	0.963886	FALSE
SP4	174.698	174.391	175.006	-0.00505752	0.973072	FALSE
NUMB	664.424	663.258	665.59	-0.00505523	0.965453	FALSE
RPS7	336.834	336.245	337.423	-0.00502915	0.978906	FALSE
ZKSCAN1	2017.18	2013.67	2020.7	-0.0050217	0.959029	FALSE
GUK1	315.672	315.121	316.223	-0.00502045	0.97666	FALSE
ARF1	785.537	784.193	786.882	-0.00493178	0.958558	FALSE
IPPK	124.972	124.758	125.186	-0.00490492	0.982815	FALSE
TMEM167B	324.889	324.335	325.442	-0.00490067	0.975993	FALSE
STX6	771.622	770.312	772.931	-0.00489057	0.972103	FALSE
CAPRIN2	189.55	189.229	189.87	-0.00485332	0.982507	FALSE
GPRIN1	78.8386	78.7048	78.9723	-0.00483323	0.99772	FALSE
RSU1	835.458	834.073	836.843	-0.00477793	0.970818	FALSE
CIAO1	526.752	525.879	527.625	-0.00477287	0.967448	FALSE
SETD4	70.6836	70.5655	70.8017	-0.00475366	0.999338	FALSE
TCTN1	145.324	145.087	145.561	-0.00467201	0.99909	FALSE
PCDH1	546.888	546.009	547.767	-0.00462881	0.991705	FALSE
MFNG	351.219	350.656	351.781	-0.00460718	0.977901	FALSE
PHYH	90.0484	89.903	90.1937	-0.00460604	0.991081	FALSE
ENPP5	10.7207	10.702	10.7393	-0.00459221	0.998053	FALSE
BPHL	110.047	109.872	110.223	-0.00455405	0.9831	FALSE
CTC1	134.753	134.542	134.963	-0.00447446	0.988149	FALSE
CEP57L1	208.762	208.441	209.083	-0.00441326	0.985388	FALSE
SRCAP	47.1864	47.113	47.2598	-0.00439613	0.996817	FALSE
CCNI2	2.68191	2.67641	2.68741	-0.00430895	0.986201	FALSE
SH3BP2	838.576	837.33	839.821	-0.00428085	0.96994	FALSE
LRRIQ1	11.0898	11.0719	11.1077	-0.00426703	0.995921	FALSE
SMARCAL1	340.121	339.619	340.622	-0.00424495	0.973072	FALSE
WWP1	548.757	547.952	549.563	-0.00422776	0.970818	FALSE
AKR1C1	12.6948	12.6748	12.7149	-0.00422373	0.992406	FALSE
ZNF579	135.287	135.092	135.482	-0.00412764	0.982285	FALSE
VAMP3	722.499	721.466	723.531	-0.00411936	0.974138	FALSE
ARL17B	8.07506	8.0622	8.08792	-0.00408879	0.993825	FALSE
PAXBP1	257.604	257.246	257.962	-0.00399972	0.988074	FALSE
ZFAND5	895.382	894.142	896.623	-0.00399335	0.965857	FALSE
NDUFAF4	120.861	120.695	121.027	-0.00392825	0.993017	FALSE
YBX1	616.394	615.554	617.235	-0.00392811	0.97242	FALSE
ZNF527	63.4959	63.4104	63.5815	-0.00382779	0.9866	FALSE
IFNAR2	240.68	240.365	240.995	-0.00376125	0.985858	FALSE
VPS16	150.994	150.8	151.188	-0.00368423	0.991752	FALSE
RBM3	760.973	760.007	761.939	-0.00365842	0.972122	FALSE
RAP2B	713.71	712.806	714.614	-0.00365024	0.970868	FALSE
TFRC	757.356	756.4	758.311	-0.00363509	0.986714	FALSE
PYM1	93.2504	93.1327	93.3681	-0.0036036	0.978898	FALSE
RPL7	270.786	270.451	271.121	-0.00355796	0.985388	FALSE
FAR1	753.196	752.281	754.11	-0.00349826	0.981759	FALSE
KDM4A	330.787	330.385	331.188	-0.00349144	0.987332	FALSE
DDX1	514.913	514.307	515.519	-0.00339006	0.985858	FALSE
SWSAP1	26.1411	26.1103	26.1719	-0.00327459	0.996025	FALSE
CCDC57	46.0357	45.9825	46.089	-0.00326671	0.999443	FALSE
ABHD13	449.96	449.454	450.466	-0.00323551	0.982815	FALSE
AP3B1	630.811	630.117	631.506	-0.00317301	0.982737	FALSE
DXO	52.8088	52.7536	52.8639	-0.00295805	0.985388	FALSE
CSNK1E	231.275	231.039	231.51	-0.00292899	0.99447	FALSE
STARD7	1277.33	1276.06	1278.6	-0.00287516	0.970827	FALSE
ZNF169	24.2744	24.2495	24.2992	-0.00284055	0.99956	FALSE
RNFT1	56.9776	56.9209	57.0342	-0.00281801	0.984937	FALSE
ATN1	763.832	763.088	764.575	-0.00280404	0.986714	FALSE
EYA3	575.93	575.404	576.456	-0.00263108	0.978011	FALSE
BCAP31	480.428	480.005	480.852	-0.00253802	0.985388	FALSE
SLC26A4	69.3292	69.2698	69.3887	-0.00243871	0.989642	FALSE
SPTLC2	1921.29	1919.67	1922.9	-0.00242508	0.976174	FALSE
MKLN1	742.62	741.997	743.243	-0.00241828	0.971759	FALSE
NKAIN2	124.244	124.139	124.349	-0.00241708	0.995453	FALSE
MRPL48	129.015	128.908	129.123	-0.00239412	0.997948	FALSE
SNAP47	198.431	198.271	198.59	-0.00230647	0.993457	FALSE
WDFY4	71.0911	71.0347	71.1474	-0.00225589	0.99447	FALSE
PEX19	163.866	163.738	163.993	-0.00223066	0.989482	FALSE
CLNS1A	329.04	328.792	329.289	-0.00216877	0.989739	FALSE
MAK16	335.376	335.124	335.628	-0.00216112	0.985944	FALSE
DDX5	1610.53	1609.33	1611.74	-0.0021593	0.990336	FALSE
CAPN2	1304.37	1303.39	1305.34	-0.00215664	0.985449	FALSE
GNAI2	1310.56	1309.58	1311.53	-0.00213703	0.985434	FALSE
TRAPPC3	214.943	214.787	215.098	-0.00207906	0.985637	FALSE
PXYLP1	25.1345	25.1171	25.1519	-0.00192321	0.990101	FALSE
ACAA2	186.297	186.175	186.42	-0.00189142	0.992406	FALSE
COLEC12	525.276	524.937	525.614	-0.00185684	0.994906	FALSE
OTULIN	453.476	453.186	453.766	-0.00184069	0.989797	FALSE
ORC5	157.042	156.942	157.141	-0.00181577	0.995397	FALSE
GMEB1	348.318	348.099	348.537	-0.00180937	0.985011	FALSE
RIC1	776.519	776.065	776.972	-0.00168264	0.978906	FALSE
FAM149B1	271.884	271.743	272.024	-0.00148313	0.99447	FALSE
CCDC144A	2.00085	1.99934	2.00236	-0.00144899	1	FALSE
RSPH4A	20.9576	20.947	20.9683	-0.00140143	0.99671	FALSE
TRMT61B	106.627	106.578	106.676	-0.00131107	0.994881	FALSE
MCTP2	166.679	166.606	166.752	-0.00125777	0.986388	FALSE
MORN1	48.2993	48.278	48.3206	-0.00124703	0.993017	FALSE
CYB561A3	207.416	207.327	207.504	-0.00122349	0.986714	FALSE
HSPE1	45.6596	45.6407	45.6785	-0.001167	0.996025	FALSE
METTL23	72.0441	72.0146	72.0735	-0.00116385	0.99447	FALSE
XPO4	652.276	652.024	652.527	-0.00111069	0.99927	FALSE
DYNC1LI1	362.741	362.625	362.857	-0.000922064	0.999606	FALSE
RPP25L	55.3303	55.3161	55.3445	-0.00072776	0.998224	FALSE
FTL	534.962	534.83	535.094	-0.000712119	0.992356	FALSE
VPS41	855.127	854.96	855.295	-0.000563391	0.998529	FALSE
POLR2J	76.8187	76.8053	76.8321	-0.000496012	0.995871	FALSE
RPS2	354.479	354.436	354.522	-0.000348839	0.989797	FALSE
ATXN7L3B	787.173	787.083	787.263	-0.000330029	0.990873	FALSE
ZNF283	152.014	152.001	152.028	-0.000253509	0.992356	FALSE
DENND1A	217.376	217.359	217.393	-0.000223776	0.996025	FALSE
DCUN1D3	485.205	485.172	485.239	-0.000196088	0.999993	FALSE
UPF3A	160.816	160.808	160.824	-0.00013978	0.998053	FALSE
SP1	1533.38	1533.35	1533.4	-4.67416e-05	0.998082	FALSE
MNAT1	165.292	165.29	165.294	-3.19222e-05	0.99687	FALSE
ATP5PO	80.7469	80.7461	80.7478	-2.97259e-05	0.995871	FALSE
EDEM3	1234.13	1234.12	1234.15	-2.58519e-05	0.992886	FALSE
ILF2	666.485	666.514	666.456	0.00012481	0.994906	FALSE
ASAH1	446.418	446.443	446.393	0.000160727	0.9949	FALSE
TWF1	434.574	434.609	434.538	0.000236126	0.999993	FALSE
PREB	261.385	261.406	261.363	0.000237038	0.992406	FALSE
METTL2B	106.032	106.041	106.022	0.000255351	0.992647	FALSE
VGF	0.77248	0.772644	0.772316	0.000267067	1	FALSE
TTLL7	51.987	51.9928	51.9812	0.000316175	0.996995	FALSE
RBFOX2	1607.33	1607.54	1607.12	0.000374427	0.993392	FALSE
FSTL1	2077.5	2077.8	2077.2	0.000415475	0.997948	FALSE
EIF4G1	1685.21	1685.46	1684.96	0.000429055	0.992437	FALSE
ZNF207	504.076	504.157	503.995	0.00046204	0.994906	FALSE
ZBTB12	34.9189	34.9256	34.9122	0.000539061	0.988074	FALSE
PPP2CB	514.886	514.99	514.783	0.000579046	0.998224	FALSE
ITGB1	1573	1573.38	1572.62	0.000698786	0.99226	FALSE
TNFAIP8L1	706.863	707.046	706.679	0.000749175	0.993017	FALSE
FAM13B	558.788	558.936	558.641	0.000761983	0.99687	FALSE
TGOLN2	1703.48	1703.98	1702.99	0.000835138	0.991579	FALSE
NMBR	1.18876	1.1894	1.18812	0.000845974	1	FALSE
GPHN	227.901	227.975	227.826	0.000942545	0.999585	FALSE
PIBF1	217.835	217.911	217.758	0.00101221	0.998142	FALSE
ACTR2	1226.99	1227.52	1226.46	0.00124043	0.993457	FALSE
ABHD4	259.406	259.52	259.291	0.00126838	0.994906	FALSE
HERC2	967.169	967.603	966.734	0.00129479	0.993762	FALSE
SAE1	562.793	563.056	562.529	0.00134759	0.987039	FALSE
CCL7	0.995695	0.996668	0.994723	0.00140611	1	FALSE
RPA2	214.893	215	214.786	0.00142831	0.994435	FALSE
POU6F1	100.553	100.604	100.501	0.00145937	0.995889	FALSE
PTPRD	1114.79	1115.41	1114.18	0.00158956	0.993105	FALSE
ZNF160	294.311	294.476	294.146	0.00161243	0.988894	FALSE
DNAJB9	357.377	357.582	357.173	0.00164574	0.99772	FALSE
GNB2	432.222	432.48	431.964	0.00171603	0.99621	FALSE
VSIG10L	14.1503	14.1597	14.1408	0.00179513	0.998224	FALSE
TTC19	540.839	541.182	540.497	0.00182436	0.993017	FALSE
UBA3	375.775	376.02	375.531	0.00187307	0.979701	FALSE
C1D	78.5669	78.6216	78.5121	0.00198399	0.993813	FALSE
NIFK	334.722	334.953	334.492	0.00198491	0.986714	FALSE
NFE2L2	603.222	603.643	602.8	0.00201291	0.999124	FALSE
KLHL20	386.113	386.384	385.842	0.00202107	0.98585	FALSE
ATXN7L1	210.496	210.65	210.342	0.00210343	0.993087	FALSE
CTNND2	0.582966	0.584125	0.581806	0.00211366	1	FALSE
HMOX2	252.704	252.901	252.506	0.00224839	0.992003	FALSE
KLHDC10	613.13	613.616	612.644	0.00228165	0.992406	FALSE
RNF103	355.798	356.097	355.499	0.00241702	0.985434	FALSE
ZNF85	80.3519	80.4239	80.2799	0.00255345	0.999962	FALSE
RPL9	197.723	197.9	197.545	0.00258098	0.988074	FALSE
EIF3E	820.506	821.241	819.77	0.00258353	0.977143	FALSE
DNAJC13	1657.63	1659.12	1656.15	0.00258654	0.981277	FALSE
KIF13A	1211.6	1212.7	1210.51	0.00260188	0.990092	FALSE
METTL22	86.6384	86.7177	86.5591	0.00260986	0.985258	FALSE
PLD3	409.309	409.681	408.937	0.00261493	0.987705	FALSE
ACTN4	1179.76	1180.83	1178.68	0.00262557	0.971849	FALSE
TIGD2	115.687	115.796	115.578	0.00269743	0.999606	FALSE
SNRPB2	304.539	304.826	304.251	0.00271418	0.991086	FALSE
FCSK	56.2048	56.2592	56.1504	0.00274467	0.986069	FALSE
QKI	2434.58	2436.94	2432.21	0.00279977	0.982789	FALSE
ARPC1B	34.6135	34.6496	34.5775	0.0029188	0.99447	FALSE
SP100	1050.69	1051.76	1049.63	0.00292242	0.98555	FALSE
GIPC1	387.293	387.687	386.898	0.00293107	0.986714	FALSE
ZNF366	219.937	220.163	219.711	0.00295302	0.99447	FALSE
FAM171B	1318.82	1320.17	1317.46	0.0029564	0.985388	FALSE
PTBP1	977.916	978.953	976.88	0.00305655	0.975475	FALSE
LEPROT	665.445	666.164	664.727	0.00311029	0.99447	FALSE
INTS8	447.01	447.502	446.519	0.00316558	0.972327	FALSE
BCL7A	160.843	161.024	160.662	0.0032296	0.981682	FALSE
FLNA	4538.21	4543.36	4533.07	0.0032711	0.971844	FALSE
SLC25A25	134.365	134.524	134.206	0.00338523	0.988611	FALSE
ADNP	1150.01	1151.37	1148.65	0.00341033	0.971844	FALSE
TMEM185A	106.963	107.092	106.835	0.00343378	0.983124	FALSE
STUB1	347.916	348.342	347.491	0.00351707	0.985637	FALSE
MRPL18	201.413	201.661	201.165	0.00353219	0.986714	FALSE
UBE2E3	372.284	372.744	371.823	0.00355994	0.989397	FALSE
ZNF703	72.0945	72.1872	72.0019	0.00365799	0.994203	FALSE
BCL3	95.1216	95.2466	94.9966	0.00375269	0.992356	FALSE
LAMTOR3	241.645	241.968	241.322	0.00384176	0.994906	FALSE
GGPS1	126.838	127.009	126.667	0.00385969	0.99447	FALSE
RSBN1	323.48	323.916	323.044	0.00387365	0.984581	FALSE
KIF3B	937.328	938.606	936.05	0.00393	0.977161	FALSE
RPS13	227.13	227.445	226.816	0.00397702	0.984695	FALSE
HSDL2	459.49	460.143	458.837	0.00409144	0.988401	FALSE
NAA16	286.201	286.615	285.788	0.0041518	0.979935	FALSE
SLC47A1	19.131	19.16	19.1019	0.00416118	0.995397	FALSE
FBXO27	20.0259	20.0566	19.9952	0.00421303	0.987616	FALSE
ZC3H15	693.873	694.892	692.854	0.00422993	0.97242	FALSE
DUSP8	8.86767	8.88232	8.85302	0.00428295	0.986865	FALSE
GNL3	378.695	379.268	378.122	0.00435423	0.978284	FALSE
TOMM20	766.706	767.874	765.538	0.00438983	0.977143	FALSE
KCNE4	16.1306	16.1571	16.1042	0.00445884	0.993457	FALSE
WDR11	862.74	864.08	861.399	0.00447848	0.976174	FALSE
CHRNB1	44.3374	44.4078	44.2671	0.00447888	0.999677	FALSE
P4HTM	106.527	106.694	106.36	0.00448025	0.99447	FALSE
UBQLN1	953.982	955.473	952.491	0.00450423	0.961642	FALSE
MFSD1	313.686	314.184	313.187	0.00457153	0.98585	FALSE
THRAP3	1500.15	1502.53	1497.76	0.00459154	0.95948	FALSE
OPN3	132.258	132.471	132.045	0.00460604	0.980597	FALSE
VWA7	0.585718	0.588323	0.583114	0.0047396	1	FALSE
GSTZ1	80.339	80.4752	80.2029	0.00483001	0.983125	FALSE
BRK1	280.847	281.327	280.367	0.00491348	0.982737	FALSE
ST13	532.537	533.45	531.623	0.00494001	0.970236	FALSE
INO80D	988.817	990.531	987.104	0.00499457	0.972979	FALSE
MANF	276.125	276.607	275.642	0.00502103	0.981277	FALSE
RNF146	303.812	304.347	303.278	0.00505739	0.970055	FALSE
CMPK1	964.348	966.06	962.637	0.00511551	0.968078	FALSE
KCNAB1	66.3338	66.4539	66.2137	0.00514529	0.994906	FALSE
SEMA4B	95.9345	96.1074	95.7617	0.00514542	0.979622	FALSE
LZIC	377.992	378.676	377.309	0.00520431	0.982767	FALSE
ACTR3	1137.75	1139.82	1135.69	0.00522807	0.960826	FALSE
CUL1	651.266	652.448	650.083	0.00523066	0.95962	FALSE
TGFBR2	2588.26	2592.97	2583.55	0.00524783	0.954877	FALSE
ZNF184	195.433	195.791	195.076	0.00525221	0.978011	FALSE
ARL14EP	159.617	159.911	159.323	0.00528495	0.970437	FALSE
RANBP10	439.526	440.333	438.719	0.00528514	0.97242	FALSE
HNRNPUL1	1255.03	1257.34	1252.73	0.00529923	0.964978	FALSE
COX8A	48.435	48.5281	48.3419	0.0054341	0.979921	FALSE
LRCH4	31.5077	31.5692	31.4462	0.00545575	0.98861	FALSE
SPIRE1	668.47	669.742	667.199	0.00548025	0.970957	FALSE
APBB2	1477.56	1480.37	1474.75	0.0054879	0.957433	FALSE
ZNHIT3	74.9706	75.1164	74.8248	0.00553759	0.982737	FALSE
CALHM5	553.382	554.469	552.296	0.00565585	0.983592	FALSE
FAM124A	440.309	441.179	439.44	0.0056844	0.98393	FALSE
PSEN1	918.255	920.089	916.422	0.00575594	0.969593	FALSE
COX4I1	419.129	419.971	418.286	0.00578664	0.964025	FALSE
EMC9	37.3041	37.3816	37.2266	0.00583807	0.99927	FALSE
USP19	229.811	230.281	229.34	0.00588283	0.970134	FALSE
NRG2	23.8209	23.8718	23.77	0.00591824	0.99909	FALSE
ZNF471	89.7812	89.9681	89.5944	0.00593949	0.987406	FALSE
ANO3	2.30162	2.30843	2.29481	0.00595471	0.989642	FALSE
MB21D2	43.9645	44.0579	43.8711	0.00599437	0.977143	FALSE
PIP5K1A	496.319	497.359	495.28	0.00603003	0.958561	FALSE
ATP5F1A	768.458	770.085	766.83	0.0061029	0.953757	FALSE
ACTR6	94.677	94.8814	94.4725	0.00616451	0.982815	FALSE
DHFR2	133.664	133.955	133.373	0.00623055	0.976174	FALSE
MRPL28	128.783	129.065	128.5	0.00628841	0.976455	FALSE
LAMTOR1	244.424	244.961	243.886	0.00631563	0.985892	FALSE
MORF4L1	420.215	421.146	419.284	0.00637846	0.970134	FALSE
COMMD10	213.86	214.337	213.382	0.00641131	0.982737	FALSE
RPL13	449.382	450.388	448.375	0.00644901	0.970236	FALSE
ANO1	16.5512	16.5911	16.5114	0.00655049	0.989397	FALSE
STOML2	273.747	274.373	273.12	0.00657907	0.968179	FALSE
GADD45A	204.921	205.391	204.451	0.00658839	0.966108	FALSE
LIG1	273.646	274.273	273.019	0.00658886	0.962661	FALSE
SFPQ	981.021	983.282	978.76	0.0066428	0.954877	FALSE
RBM12	650.985	652.491	649.479	0.00666503	0.95156	FALSE
ZFAT	865.535	867.539	863.531	0.00667223	0.994906	FALSE
GART	396.446	397.369	395.522	0.00670488	0.959381	FALSE
PCYT1A	656.916	658.468	655.364	0.00680685	0.953718	FALSE
SMIM26	27.5259	27.5933	27.4586	0.00681473	0.986269	FALSE
PECAM1	3522.05	3530.37	3513.73	0.00681537	0.951233	FALSE
CSTB	173.094	173.506	172.682	0.00682102	0.977143	FALSE
SLC26A11	106.64	106.896	106.385	0.00685171	0.971759	FALSE
PAPOLA	1491.03	1494.6	1487.46	0.0069092	0.947044	FALSE
ETFDH	211.895	212.408	211.382	0.00695003	0.969559	FALSE
CLPTM1L	636.406	637.951	634.862	0.00699249	0.956024	FALSE
PFN2	543.385	544.707	542.063	0.00700666	0.961229	FALSE
TET2	739.224	741.032	737.416	0.00704788	0.954522	FALSE
ARL3	216.012	216.543	215.481	0.00705419	0.976455	FALSE
FARP1	646.164	647.76	644.568	0.0071155	0.96474	FALSE
TMEM63B	360.961	361.864	360.057	0.0072033	0.964053	FALSE
ROCK1	1376.04	1379.53	1372.56	0.00729476	0.951036	FALSE
TM2D2	467.812	468.997	466.626	0.00729497	0.959756	FALSE
RCC1L	212.925	213.467	212.383	0.00731471	0.961239	FALSE
ZBTB16	422.573	423.663	421.483	0.00742298	0.983592	FALSE
PRELID1	231.165	231.763	230.566	0.00743724	0.972122	FALSE
ENSG00000248710	0.60097	0.605131	0.596809	0.00749906	1	FALSE
GPSM1	200.73	201.255	200.205	0.00750465	0.975111	FALSE
INAFM2	282.739	283.481	281.997	0.00754727	0.967701	FALSE
PREX1	1026.79	1029.51	1024.07	0.00763902	0.953116	FALSE
TAPT1	244.754	245.405	244.102	0.00764614	0.976455	FALSE
RPS24	289.262	290.033	288.491	0.00766429	0.949144	FALSE
AP2A2	868.072	870.4	865.743	0.00772977	0.940286	FALSE
OPA1	828.737	830.961	826.512	0.00773609	0.949144	FALSE
YRDC	83.6703	83.8999	83.4407	0.00782358	0.979301	FALSE
RPL12	308.13	308.975	307.285	0.00788556	0.964632	FALSE
CISD3	72.1451	72.3455	71.9447	0.00790676	0.987406	FALSE
ORC4	180.629	181.128	180.13	0.00793057	0.972103	FALSE
UBL3	334.716	335.646	333.785	0.00799581	0.959831	FALSE
P2RX7	76.2328	76.4479	76.0176	0.0080369	0.992062	FALSE
GOSR1	435.083	436.302	433.864	0.00806254	0.966329	FALSE
RPUSD4	129.017	129.381	128.652	0.00809158	0.984231	FALSE
TBC1D1	849.779	852.172	847.386	0.00811524	0.944655	FALSE
APRT	218.058	218.677	217.438	0.00816147	0.975993	FALSE
ARHGDIB	608.48	610.215	606.746	0.0082114	0.955246	FALSE
FCRLB	19.683	19.7419	19.624	0.00822366	0.992406	FALSE
SPRYD3	380.595	381.687	379.503	0.00825672	0.969262	FALSE
PMPCB	215.005	215.623	214.386	0.00826269	0.967339	FALSE
AFTPH	395.239	396.39	394.088	0.00838223	0.954496	FALSE
TSPAN1	1.42236	1.42947	1.41524	0.00847667	1	FALSE
NDUFV1	209.765	210.385	209.146	0.00848135	0.964632	FALSE
MAPK14	541.03	542.633	539.428	0.00853277	0.955856	FALSE
UBE2R2	709.638	711.742	707.534	0.00854351	0.943763	FALSE
C9	0.982397	0.988272	0.976522	0.00855157	1	FALSE
SDSL	19.0405	19.1004	18.9806	0.00862822	0.983164	FALSE
NDUFS7	102.249	102.559	101.939	0.00866605	0.966489	FALSE
UBE2F	77.5371	77.7735	77.3008	0.00868225	0.964559	FALSE
DNAJA2	494.267	495.772	492.763	0.00876602	0.935437	FALSE
OTUD1	96.1458	96.4436	95.848	0.00884555	0.976455	FALSE
NOD1	215.751	216.421	215.081	0.00891479	0.964053	FALSE
DUSP15	4.9147	4.93302	4.89638	0.00893626	0.989397	FALSE
GABPB1	492.49	494.039	490.941	0.00905596	0.947953	FALSE
SLC50A1	191.457	192.071	190.843	0.00920375	0.970818	FALSE
TLR4	2106.13	2112.88	2099.38	0.00924544	0.954877	FALSE
MFF	322.17	323.207	321.132	0.00926069	0.953074	FALSE
MRPL34	94.2159	94.5234	93.9085	0.00931631	0.972122	FALSE
CAPNS1	722.767	725.114	720.42	0.00935592	0.931886	FALSE
ENSG00000259316	0.589362	0.594555	0.58417	0.0094272	1	FALSE
C6orf89	821.019	823.716	818.322	0.00946811	0.926915	FALSE
PDCD4	985.233	988.472	981.994	0.00947601	0.936913	FALSE
ZNF41	205.372	206.054	204.691	0.00952985	0.967975	FALSE
EXT2	1002.31	1005.65	998.969	0.00960711	0.931886	FALSE
HSD17B4	680.352	682.626	678.079	0.00962739	0.944273	FALSE
ANAPC15	174.003	174.598	173.409	0.00979996	0.968857	FALSE
GLUD1	508.159	509.906	506.412	0.00990111	0.928041	FALSE
GDI1	253.486	254.365	252.608	0.00995732	0.956277	FALSE
CAST	1336.93	1341.55	1332.31	0.00996366	0.919598	FALSE
MET	1311.99	1316.58	1307.39	0.0101064	0.927296	FALSE
CEPT1	249.217	250.096	248.339	0.0101304	0.969992	FALSE
ENSG00000289027	1.98068	1.99117	1.97019	0.0101567	1	FALSE
OSBPL1A	413.108	414.569	411.648	0.0101775	0.962506	FALSE
ARL8B	677.321	679.721	674.921	0.0102103	0.926012	FALSE
BACE1	865.218	868.321	862.114	0.0103386	0.9382	FALSE
MAN2B1	335.234	336.442	334.025	0.0103713	0.959381	FALSE
SEPTIN2	1566.12	1571.78	1560.47	0.0104062	0.911723	FALSE
XAF1	274.589	275.589	273.589	0.0104655	0.968702	FALSE
MROH8	32.0079	32.1278	31.8881	0.0104747	0.985388	FALSE
TRAFD1	301.362	302.463	300.261	0.0105075	0.950181	FALSE
RPL13A	672.637	675.105	670.169	0.0105706	0.929202	FALSE
CABP7	5.06238	5.08462	5.04013	0.0105858	0.99447	FALSE
ABCC4	667.929	670.394	665.464	0.0106323	0.944611	FALSE
SHANK1	1.78161	1.79198	1.77123	0.0107613	1	FALSE
DPH5	137.043	137.561	136.526	0.0108134	0.958039	FALSE
DEPTOR	14.5818	14.6406	14.523	0.0108871	0.992406	FALSE
LLPH	95.4347	95.8019	95.0675	0.0109865	0.977522	FALSE
ZFAND3	601.698	603.994	599.402	0.0109926	0.937091	FALSE
ZNF384	375.483	376.931	374.035	0.011097	0.944207	FALSE
BTBD7	1131.99	1136.35	1127.63	0.0111013	0.919994	FALSE
COMMD2	383.508	385.004	382.013	0.011219	0.953757	FALSE
FAM174C	51.3436	51.5475	51.1397	0.0112413	0.982796	FALSE
HSDL1	200.155	200.939	199.371	0.0112432	0.961818	FALSE
KCNJ14	4.26675	4.28751	4.24599	0.0113749	0.997773	FALSE
ANAPC13	251.473	252.47	250.477	0.0113914	0.953508	FALSE
PTMS	665.123	667.761	662.485	0.011426	0.921019	FALSE
UBE2Q1	735	737.931	732.069	0.0114898	0.927362	FALSE
COX6C	220.818	221.702	219.934	0.0114997	0.958067	FALSE
UQCRQ	200.648	201.463	199.833	0.0116654	0.949507	FALSE
LPCAT3	86.8596	87.2153	86.5039	0.0116822	0.977225	FALSE
ESCO1	412.003	413.682	410.325	0.0117253	0.945805	FALSE
TPBG	74.6437	74.952	74.3355	0.0117575	0.962329	FALSE
EIF3L	566.901	569.237	564.565	0.0118706	0.93649	FALSE
SAV1	454.929	456.812	453.045	0.0119209	0.941776	FALSE
UCP2	36.5509	36.706	36.3957	0.0119222	0.97806	FALSE
CLK2	158.811	159.471	158.15	0.0119267	0.955379	FALSE
NSFL1C	310.015	311.302	308.728	0.0119371	0.929942	FALSE
ELAVL1	609.859	612.393	607.325	0.0119698	0.921399	FALSE
PZP	12.7334	12.7905	12.6763	0.0120055	0.984495	FALSE
SEPHS2	396.257	397.916	394.599	0.012047	0.928343	FALSE
ZNF234	184.551	185.328	183.774	0.0120847	0.96474	FALSE
THAP3	100.473	100.9	100.046	0.0121421	0.975699	FALSE
BTBD9	252.08	253.163	250.996	0.0123518	0.933752	FALSE
ACOX1	753.865	757.096	750.633	0.0123522	0.920798	FALSE
NUFIP2	1725.48	1732.9	1718.06	0.0124051	0.863609	FALSE
RCBTB1	302.637	303.948	301.326	0.0124576	0.940286	FALSE
CCDC159	106.424	106.889	105.958	0.0124968	0.970827	FALSE
MTFR1L	157.709	158.402	157.016	0.0126005	0.964025	FALSE
SUN2	602.556	605.197	599.915	0.012627	0.913424	FALSE
DYNLT2B	15.9609	16.0354	15.8863	0.0126834	0.978898	FALSE
MDK	485.887	488.042	483.731	0.0127735	0.915635	FALSE
DDX17	1787.69	1795.65	1779.74	0.0128289	0.951971	FALSE
UCK2	503.1	505.342	500.858	0.0128306	0.924521	FALSE
RAB10	897.674	901.71	893.639	0.0129578	0.901104	FALSE
SLTM	667.555	670.561	664.549	0.0129745	0.909056	FALSE
HNRNPUL2	286.155	287.451	284.859	0.0130249	0.944207	FALSE
PHTF2	389.838	391.605	388.072	0.0130428	0.941024	FALSE
SLC43A2	228.056	229.096	227.017	0.0130939	0.968857	FALSE
PRMT9	105.143	105.625	104.66	0.0131208	0.96823	FALSE
MYD88	357.359	358.995	355.723	0.0131717	0.938143	FALSE
SCYL3	103.874	104.354	103.393	0.0132198	0.96474	FALSE
MAP2K5	182.76	183.604	181.916	0.0132507	0.951971	FALSE
CCDC117	486.684	488.926	484.443	0.0132627	0.927634	FALSE
AP2S1	298.74	300.119	297.36	0.0132817	0.946753	FALSE
CNDP2	330.889	332.421	329.358	0.013315	0.937166	FALSE
EIF3F	474.02	476.214	471.825	0.0133305	0.916565	FALSE
GMCL1	283.208	284.525	281.891	0.0133676	0.952858	FALSE
ZNF594	73.8978	74.2449	73.5507	0.0133723	0.955089	FALSE
NANS	216.92	217.932	215.908	0.0134006	0.948841	FALSE
KDELR1	431.702	433.711	429.692	0.0134007	0.927047	FALSE
ANKRD46	279.333	280.636	278.031	0.0134058	0.940042	FALSE
STARD4	686.21	689.405	683.016	0.0134121	0.91304	FALSE
ABHD17B	273.636	274.927	272.345	0.0135612	0.944207	FALSE
TMEM240	11.4244	11.4828	11.3659	0.0135757	0.971759	FALSE
ZNF418	61.9761	62.2727	61.6795	0.0135894	0.970827	FALSE
ENO1	995.502	1000.22	990.788	0.0136481	0.903559	FALSE
NUDT9	227.492	228.573	226.411	0.0136539	0.928934	FALSE
PMFBP1	3.84961	3.87256	3.82665	0.0136584	0.998053	FALSE
PDCD10	219.584	220.632	218.537	0.0137013	0.933481	FALSE
ZNF543	155.59	156.339	154.841	0.0137971	0.93602	FALSE
IFIT3	161.863	162.646	161.08	0.0138705	0.96474	FALSE
COL18A1	2307.46	2318.59	2296.33	0.0139105	0.886513	FALSE
IDH2	511.243	513.718	508.769	0.0139397	0.908288	FALSE
PSMA7	279.374	280.73	278.017	0.0139614	0.925378	FALSE
LAMC1	3469.86	3486.74	3452.99	0.0140289	0.891283	FALSE
DGKH	822.752	826.758	818.747	0.0140294	0.901267	FALSE
NBPF12	55.8901	56.1681	55.6121	0.0140997	0.985822	FALSE
TLCD5	134.538	135.2	133.875	0.0141034	0.945123	FALSE
TMSB4X	320.795	322.371	319.219	0.0141318	0.917934	FALSE
DOCK1	1558.96	1566.62	1551.3	0.0141684	0.87237	FALSE
NRBP1	625.456	628.538	622.373	0.0141964	0.896928	FALSE
RAF1	675.363	678.695	672.03	0.0142171	0.903464	FALSE
TCTA	144.761	145.48	144.042	0.0142345	0.958202	FALSE
THUMPD3	238.961	240.162	237.76	0.0144438	0.933554	FALSE
MAF1	385.824	387.761	383.887	0.0144504	0.928846	FALSE
ZRANB1	435.272	437.481	433.064	0.0146073	0.923071	FALSE
KANSL1	523.627	526.284	520.969	0.0146181	0.90981	FALSE
NDUFB10	142.025	142.752	141.298	0.0146604	0.951971	FALSE
XXYLT1	559.114	561.963	556.266	0.0146721	0.90562	FALSE
CHMP1A	394.404	396.416	392.393	0.0146801	0.927362	FALSE
CUL3	672.403	675.843	668.964	0.0147388	0.889457	FALSE
GSTP1	308.835	310.43	307.24	0.0148565	0.925429	FALSE
GRWD1	281.352	282.809	279.896	0.0148819	0.941796	FALSE
XBP1	365.43	367.322	363.539	0.0148939	0.925267	FALSE
FNTA	398.815	400.88	396.749	0.0149077	0.912924	FALSE
RTL5	133.699	134.395	133.003	0.0149148	0.951331	FALSE
CHMP2A	309.6	311.207	307.993	0.0149279	0.933986	FALSE
PLCB2	34.3276	34.5109	34.1443	0.0149707	0.981641	FALSE
PLXNA2	2092.02	2102.92	2081.12	0.0150268	0.912714	FALSE
TTC31	134.74	135.447	134.033	0.0150279	0.936801	FALSE
EMC8	156.703	157.529	155.877	0.0151091	0.955985	FALSE
ZBTB46	416.377	418.569	414.185	0.0151554	0.936039	FALSE
NOP53	450.293	452.675	447.91	0.0152335	0.919994	FALSE
CAMKK2	390.288	392.358	388.217	0.0152691	0.923116	FALSE
RPLP0	569.989	573.028	566.951	0.0153544	0.886632	FALSE
IFNAR1	917.876	922.769	912.984	0.0153625	0.899481	FALSE
IQSEC1	394.233	396.342	392.125	0.015394	0.939654	FALSE
RAPGEF2	1192.84	1199.21	1186.46	0.0154142	0.901581	FALSE
STAC	1.60835	1.62229	1.59442	0.0154149	1	FALSE
RNF227	18.4205	18.5244	18.3166	0.0154388	0.990092	FALSE
KXD1	339.652	341.478	337.826	0.0154665	0.929098	FALSE
INTS11	321.37	323.113	319.627	0.0156009	0.922417	FALSE
PPP4R2	606.245	609.531	602.959	0.0156147	0.886105	FALSE
LY75	69.9557	70.3408	69.5706	0.0156588	0.966856	FALSE
RPL21	176.606	177.574	175.637	0.0157314	0.936302	FALSE
TEX26	4.21549	4.244	4.18698	0.0157725	0.994906	FALSE
ENSG00000274322	0.800072	0.80994	0.790204	0.0158175	1	FALSE
LSM10	78.7731	79.2105	78.3357	0.0158207	0.971759	FALSE
RPL39	26.4229	26.5733	26.2725	0.0158239	0.982815	FALSE
CBY1	125.434	126.128	124.741	0.0158297	0.958067	FALSE
PPP2R3C	376.553	378.625	374.48	0.0158416	0.921987	FALSE
ICAM2	527.73	530.654	524.806	0.0159563	0.889594	FALSE
RAB6D	3.80212	3.82875	3.7755	0.0159963	0.977269	FALSE
SERPINH1	1045.63	1051.44	1039.82	0.0160117	0.864296	FALSE
C6orf58	2.01618	2.03296	1.99941	0.016047	1	FALSE
SUDS3	490.815	493.554	488.076	0.01607	0.893321	FALSE
ACTG1	1523.49	1531.99	1514.99	0.0160894	0.860157	FALSE
NAA35	288.094	289.707	286.481	0.0160972	0.927362	FALSE
ZMPSTE24	560.644	563.786	557.503	0.0161396	0.883199	FALSE
CDK5	73.9448	74.3658	73.5239	0.0162063	0.95358	FALSE
CASP7	527.074	530.043	524.106	0.0162195	0.899361	FALSE
IVD	337.606	339.516	335.696	0.0162773	0.918494	FALSE
SLC25A21	24.0323	24.174	23.8907	0.0163302	0.977269	FALSE
REXO2	261.477	262.973	259.982	0.0164403	0.913365	FALSE
POLD4	21.7717	21.9015	21.6419	0.0164459	0.975281	FALSE
MPHOSPH6	188.255	189.335	187.175	0.0164621	0.930157	FALSE
CUEDC2	239.865	241.241	238.49	0.0164752	0.914893	FALSE
RAB11A	1040.05	1046	1034.11	0.0164782	0.866316	FALSE
FOXO4	155.12	156.014	154.225	0.0165302	0.952024	FALSE
FOXC1	1078.4	1084.59	1072.22	0.0165317	0.875194	FALSE
ZNF280C	186.122	187.194	185.05	0.0165324	0.939413	FALSE
SLC16A5	36.5982	36.8138	36.3827	0.0165421	0.968334	FALSE
CNP	565.614	568.875	562.353	0.0166059	0.890045	FALSE
ZFP64	206.375	207.574	205.176	0.0166841	0.92131	FALSE
VASP	509.771	512.726	506.816	0.0166934	0.895632	FALSE
H2AC25	55.1181	55.4445	54.7917	0.0167839	0.971759	FALSE
KARS1	652.515	656.317	648.713	0.0167867	0.870747	FALSE
ADAR	1914.22	1925.38	1903.06	0.01681	0.814383	FALSE
ZNF330	189.103	190.212	187.995	0.01683	0.939747	FALSE
REPIN1	548.546	551.755	545.338	0.0168455	0.908506	FALSE
RMDN3	218.436	219.72	217.153	0.0168794	0.938101	FALSE
TUBB3	17.3173	17.4247	17.21	0.0169156	0.971844	FALSE
PDIA6	1070.36	1076.65	1064.06	0.0169535	0.85314	FALSE
MED12	780.203	784.799	775.607	0.0169761	0.872037	FALSE
HEXA	263.679	265.237	262.121	0.016985	0.926019	FALSE
FER	770.488	775.036	765.94	0.0170096	0.908132	FALSE
NUP42	191.826	192.968	190.685	0.0170873	0.919598	FALSE
RPL31	295.469	297.229	293.71	0.0171241	0.917447	FALSE
DNAAF8	2.00201	2.01983	1.9842	0.0171241	1	FALSE
MRPS2	95.3198	95.8931	94.7465	0.017174	0.939654	FALSE
DIABLO	16.5864	16.6914	16.4815	0.0172139	0.984581	FALSE
BPNT1	120.86	121.587	120.132	0.0172288	0.944556	FALSE
SOGA1	638.353	642.183	634.523	0.0172851	0.873362	FALSE
DYNLT4	0.80951	0.82037	0.798651	0.0173162	1	FALSE
AAK1	1954.35	1966.1	1942.6	0.0173399	0.852403	FALSE
TOMM40	209.495	210.76	208.23	0.0173401	0.929021	FALSE
ZNF587B	188.122	189.258	186.985	0.0173406	0.921744	FALSE
CHSY1	994.408	1000.39	988.425	0.0173417	0.850759	FALSE
CELSR1	584.766	588.307	581.225	0.017442	0.914663	FALSE
RASA1	636.519	640.377	632.66	0.0174632	0.859116	FALSE
MGAT4A	1088.17	1094.77	1081.58	0.0174713	0.865282	FALSE
MIA2	313.806	315.717	311.894	0.0175235	0.927362	FALSE
HSD17B7	45.2423	45.524	44.9606	0.0175773	0.960972	FALSE
RCN1	234.408	235.844	232.973	0.0175939	0.921092	FALSE
TMEM86B	2.1682	2.18757	2.14883	0.0176399	1	FALSE
BCL2L11	403.766	406.241	401.291	0.017645	0.923663	FALSE
PTPN14	1978.95	1991.08	1966.82	0.0176775	0.82177	FALSE
CAMSAP2	1574.95	1584.63	1565.26	0.0177368	0.833146	FALSE
PLA2G6	24.2328	24.3879	24.0777	0.0177378	0.967464	FALSE
MED1	1118.47	1125.39	1111.56	0.0178257	0.82177	FALSE
FDPS	449.521	452.32	446.723	0.0179229	0.87802	FALSE
DHRS7B	112.637	113.343	111.931	0.0179312	0.961741	FALSE
CCNC	396.077	398.545	393.609	0.0179334	0.922872	FALSE
DBN1	867.489	872.896	862.083	0.0179608	0.86094	FALSE
TAF9	141.103	141.99	140.216	0.0180068	0.925504	FALSE
TXNL1	380.736	383.127	378.344	0.018074	0.896194	FALSE
PHB2	479.647	482.659	476.634	0.018085	0.873734	FALSE
PNPLA8	379.765	382.154	377.375	0.0181067	0.903378	FALSE
MMUT	297.883	299.764	296.002	0.0181585	0.921971	FALSE
PTPRA	850.436	855.846	845.026	0.0183331	0.84843	FALSE
ZKSCAN2	275.655	277.439	273.871	0.0186069	0.91304	FALSE
ZNF397	176.855	178.006	175.705	0.0186688	0.951806	FALSE
UQCC2	117.035	117.8	116.269	0.0187094	0.942885	FALSE
TRAPPC3L	22.2631	22.4143	22.1119	0.0187538	0.986201	FALSE
MAP2K2	478.272	481.404	475.14	0.0188584	0.882454	FALSE
TTC30B	128.489	129.338	127.64	0.0189158	0.946753	FALSE
CLIC4	1826.22	1838.21	1814.22	0.0189425	0.833785	FALSE
CD93	3244.25	3265.59	3222.9	0.0189776	0.751524	FALSE
AGAP5	1.37447	1.39009	1.35885	0.018984	1	FALSE
EBP	57.9526	58.3425	57.5627	0.0190832	0.959381	FALSE
ZNF277	339.268	341.521	337.015	0.0191057	0.903378	FALSE
CENPC	294.386	296.344	292.428	0.0191244	0.912924	FALSE
ZNF599	44.2797	44.5804	43.9791	0.0191579	0.951806	FALSE
VEZT	1002.58	1009.26	995.912	0.0191862	0.843938	FALSE
ZNF707	39.5101	39.7801	39.2402	0.0192289	0.95752	FALSE
SLMAP	579.981	583.865	576.097	0.0192897	0.860878	FALSE
RRP1B	724.829	729.684	719.975	0.0192976	0.855548	FALSE
SLC20A1	492.457	495.758	489.156	0.0193027	0.901925	FALSE
DUSP6	863.366	869.17	857.561	0.0193753	0.866141	FALSE
MICOS13	43.0214	43.3189	42.724	0.0194969	0.967448	FALSE
MGST2	101.882	102.578	101.187	0.0195078	0.934397	FALSE
RILPL1	203.129	204.511	201.748	0.0195299	0.916931	FALSE
GTF2E2	289.681	291.649	287.712	0.0195423	0.907245	FALSE
ANKRD16	37.9096	38.1737	37.6456	0.0195826	0.973641	FALSE
BEX5	26.225	26.41	26.04	0.0196116	0.982815	FALSE
TCP11	3.23786	3.26677	3.20895	0.0196852	0.99956	FALSE
FLOT1	572.728	576.651	568.806	0.0197293	0.901267	FALSE
SCLT1	190.003	191.316	188.69	0.0198346	0.918494	FALSE
SEC63	907.441	913.689	901.194	0.0198436	0.835529	FALSE
NTAN1	360.824	363.313	358.336	0.0198441	0.901117	FALSE
OCRL	600.666	604.805	596.527	0.0198514	0.87742	FALSE
NBPF20	64.2866	64.7359	63.8373	0.019858	0.956098	FALSE
PITPNB	801.744	807.283	796.205	0.0199092	0.830511	FALSE
SNRPN	119.601	120.437	118.765	0.0200015	0.936144	FALSE
PRPF18	334.948	337.278	332.617	0.0200165	0.889371	FALSE
TATDN1	94.7576	95.4226	94.0925	0.0200394	0.950181	FALSE
CAMK1	114.091	114.891	113.291	0.0200641	0.945783	FALSE
ITGB1BP2	4.4228	4.4606	4.38501	0.0201092	0.971832	FALSE
SSH1	1001.19	1008.18	994.21	0.0201096	0.916441	FALSE
ITIH4	0.577302	0.588323	0.566282	0.0201607	1	FALSE
NCOA4	972.311	979.123	965.499	0.0201956	0.855604	FALSE
SH3D21	30.5556	30.7773	30.3339	0.020273	0.958533	FALSE
ARNT	524.711	528.412	521.01	0.020314	0.876972	FALSE
IMP4	206.1	207.561	204.638	0.0203619	0.912385	FALSE
SNAPC1	201.784	203.223	200.345	0.0204754	0.919133	FALSE
SAMD13	14.5412	14.6519	14.4306	0.0205389	0.974127	FALSE
SEC24D	873.349	879.574	867.125	0.0205422	0.82294	FALSE
IAH1	52.4277	52.8084	52.047	0.0205583	0.942472	FALSE
LEMD2	305.056	307.239	302.873	0.0205822	0.882905	FALSE
ZNF621	415.674	418.648	412.699	0.0205959	0.863609	FALSE
HIF1A	1778.06	1790.78	1765.33	0.020641	0.826384	FALSE
FICD	79.8955	80.4743	79.3167	0.0206452	0.948049	FALSE
ETV3	499.625	503.212	496.039	0.0206714	0.862941	FALSE
CCL1	1.62596	1.64486	1.60706	0.0207674	1	FALSE
TTPAL	179.585	180.888	178.282	0.0208238	0.92674	FALSE
BRDT	1.37072	1.38783	1.3536	0.0208322	1	FALSE
ING5	201.554	203.017	200.092	0.0208367	0.912689	FALSE
FRMD4B	1017.64	1025.01	1010.26	0.0208923	0.828347	FALSE
E2F5	95.7942	96.4964	95.0921	0.0209313	0.956716	FALSE
RPS20	490.698	494.294	487.101	0.0211054	0.873698	FALSE
RNF38	635.287	639.942	630.632	0.0211087	0.864961	FALSE
ZNF266	178.486	179.799	177.172	0.0211195	0.928846	FALSE
ACOX3	145.637	146.71	144.563	0.0211224	0.92131	FALSE
CSTF3	330.342	332.772	327.911	0.0211628	0.860878	FALSE
CLDND1	314.527	316.843	312.212	0.0211779	0.881607	FALSE
FRRS1	23.0032	23.1801	22.8262	0.0212728	0.971844	FALSE
TAL1	504.016	507.751	500.281	0.0213401	0.905818	FALSE
DDX19A	149.709	150.83	148.588	0.0214619	0.928846	FALSE
TFDP2	573.887	578.165	569.609	0.0214709	0.881523	FALSE
LEPROTL1	466.336	469.814	462.857	0.0214782	0.87742	FALSE
QSOX2	173.386	174.688	172.083	0.0215595	0.928846	FALSE
NUP50	597.191	601.672	592.711	0.0216121	0.835776	FALSE
RAB1A	673.291	678.343	668.239	0.0216189	0.818374	FALSE
ZNF211	126.927	127.887	125.966	0.0216695	0.931488	FALSE
USP28	343.441	346.03	340.852	0.0216862	0.86732	FALSE
RPS18	302.15	304.43	299.869	0.0217051	0.876096	FALSE
PAK4	192.417	193.872	190.962	0.0217115	0.926268	FALSE
RAD17	242.827	244.663	240.99	0.0217316	0.898441	FALSE
TAPBPL	70.2768	70.8185	69.735	0.0219309	0.930486	FALSE
GTF2H2C	23.5866	23.7744	23.3988	0.0220387	0.965879	FALSE
SBF2	997.726	1005.37	990.081	0.0220879	0.798514	FALSE
ZNF777	173.628	174.968	172.289	0.0221315	0.899832	FALSE
CSE1L	825.013	831.355	818.671	0.0221539	0.821611	FALSE
VPS35L	529.787	533.87	525.703	0.0221966	0.830182	FALSE
ZNF584	95.7352	96.4814	94.9891	0.022256	0.942188	FALSE
MYO3B	0.975188	0.990436	0.959941	0.0222739	1	FALSE
CEP162	363.372	366.186	360.558	0.0222824	0.903109	FALSE
UBE2H	1365.22	1375.77	1354.67	0.0222882	0.780243	FALSE
INPPL1	580.77	585.265	576.275	0.0222923	0.852396	FALSE
SECISBP2L	1103.78	1112.32	1095.24	0.0223045	0.858233	FALSE
GARS1	759.668	765.577	753.759	0.0224152	0.833852	FALSE
BANK1	27.3307	27.551	27.1103	0.0224424	0.957519	FALSE
SRGAP2C	148.341	149.506	147.177	0.022501	0.922564	FALSE
NOG	1.40447	1.42324	1.38571	0.0225207	1	FALSE
PLPPR4	2.97161	3.00261	2.94061	0.0225221	0.977143	FALSE
WDR35	137.021	138.101	135.941	0.022581	0.920599	FALSE
HSPA8	1538.13	1550.19	1526.07	0.0226127	0.77464	FALSE
FUCA2	314.404	316.884	311.924	0.0226887	0.862941	FALSE
PTPRG	2265.62	2283.45	2247.79	0.0226966	0.775285	FALSE
SSBP3	309.811	312.258	307.364	0.0227193	0.862019	FALSE
SLC12A4	363.83	366.707	360.952	0.0227548	0.862454	FALSE
BCAP29	11.7923	11.8932	11.6914	0.0227582	0.971759	FALSE
CACTIN	148.048	149.226	146.87	0.0228064	0.914367	FALSE
RPS29	569.901	574.415	565.387	0.0228136	0.872832	FALSE
SLC25A39	276.432	278.628	274.236	0.022842	0.90302	FALSE
FAH	39.692	40.015	39.369	0.0229048	0.96474	FALSE
CMTM7	143.917	145.068	142.766	0.0229157	0.916441	FALSE
PDHB	299.162	301.548	296.776	0.0229375	0.865639	FALSE
PTGER3	165.482	166.81	164.154	0.0230154	0.977068	FALSE
USP9Y	115.177	116.103	114.25	0.0230209	0.994906	FALSE
NFIC	996.797	1004.77	988.821	0.0230641	0.856332	FALSE
ZNF7	124.126	125.128	123.124	0.0231064	0.922221	FALSE
TRAF6	345.692	348.471	342.914	0.0231275	0.885324	FALSE
TSTD2	245.728	247.706	243.751	0.0231285	0.891643	FALSE
MYO10	2346.74	2365.57	2327.9	0.0231481	0.842581	FALSE
MRPS35	331.945	334.628	329.261	0.023253	0.864296	FALSE
RHEB	148.124	149.331	146.918	0.0233469	0.913967	FALSE
RPL14	470.105	473.923	466.287	0.0233871	0.84759	FALSE
BAZ1B	1295.74	1306.36	1285.11	0.0236422	0.743237	FALSE
CXCR5	13.4334	13.5517	13.3151	0.0236458	0.976455	FALSE
RPS5	410.244	413.614	406.873	0.0236483	0.848027	FALSE
RPL11	263.858	266.031	261.684	0.0236791	0.872347	FALSE
CSNK1G2	415.611	419.038	412.184	0.0237355	0.864961	FALSE
PEX13	416.126	419.561	412.691	0.0237626	0.874509	FALSE
SCD	1213.29	1223.29	1203.28	0.0237759	0.768244	FALSE
MGME1	165.395	166.766	164.023	0.0237811	0.901913	FALSE
POLR1B	387.358	390.559	384.157	0.0237834	0.845833	FALSE
CPNE1	343.455	346.296	340.614	0.0237974	0.844279	FALSE
RAB18	499.795	503.935	495.656	0.0238535	0.824782	FALSE
TANC2	2116.06	2133.57	2098.54	0.0238707	0.772563	FALSE
MTOR	989.941	998.147	981.735	0.0238949	0.820737	FALSE
SZRD1	823.281	830.124	816.437	0.0239569	0.830511	FALSE
PIGBOS1	52.2737	52.7165	51.831	0.0239806	0.949144	FALSE
VDAC1	447.53	451.262	443.799	0.0240038	0.857827	FALSE
CYB5D2	169.7	171.123	168.277	0.0240476	0.917447	FALSE
CDH6	0.996412	1.0131	0.97972	0.024125	1	FALSE
GOLGA2	579.563	584.422	574.705	0.0241488	0.837159	FALSE
BRD9	193.264	194.893	191.634	0.0242011	0.884183	FALSE
C21orf91	286	288.408	283.591	0.0242166	0.904074	FALSE
ZNF473	103.785	104.665	102.905	0.0242376	0.913735	FALSE
RBM25	680.149	685.874	674.423	0.0242537	0.892565	FALSE
TTLL4	178.527	180.044	177.01	0.0243824	0.892212	FALSE
ZFP90	359.131	362.182	356.08	0.0244432	0.857899	FALSE
NAPRT	71.1353	71.7521	70.5185	0.0246738	0.949435	FALSE
C9orf72	110.469	111.423	109.515	0.0246954	0.923071	FALSE
PRMT6	188.656	190.281	187.031	0.0247204	0.912385	FALSE
ABRACL	212.777	214.613	210.941	0.0247774	0.908506	FALSE
TMEM192	347.496	350.49	344.501	0.0247953	0.913365	FALSE
ZNF605	254.23	256.432	252.028	0.0248951	0.909056	FALSE
DOC2A	3.77477	3.81623	3.73331	0.0250568	0.992647	FALSE
EEF2	2634.98	2657.9	2612.06	0.0250883	0.753664	FALSE
CTCF	552.74	557.554	547.925	0.0250899	0.816272	FALSE
ESRRA	136.814	138.013	135.616	0.0250977	0.911394	FALSE
GASK1B	3010.19	3036.41	2983.97	0.0251259	0.761466	FALSE
MANSC4	1.2158	1.23509	1.1965	0.025126	1	FALSE
EIF4G2	2333.77	2354.11	2313.43	0.0251417	0.760434	FALSE
RSL1D1	676.171	682.074	670.269	0.0251516	0.806622	FALSE
CLCF1	15.2198	15.3612	15.0784	0.0251544	0.970818	FALSE
ADAMTS13	13.6494	13.7773	13.5215	0.0251965	0.975861	FALSE
AATF	300.834	303.473	298.195	0.0252314	0.862295	FALSE
IGDCC3	1.435	1.45634	1.41366	0.0252853	1	FALSE
LGALS8	1058.8	1068.11	1049.5	0.0253258	0.820737	FALSE
CRYBG3	1218.11	1228.85	1207.36	0.0254291	0.83603	FALSE
SSR2	488.137	492.456	483.819	0.0254767	0.813822	FALSE
WAC	1269.62	1280.84	1258.39	0.0254912	0.771214	FALSE
RNGTT	143.171	144.446	141.896	0.025516	0.915882	FALSE
RO60	1456.55	1469.44	1443.65	0.025531	0.732287	FALSE
NONO	916.738	924.904	908.572	0.0256751	0.750377	FALSE
LAMA4	3526.09	3557.52	3494.65	0.0257152	0.751229	FALSE
ENTREP3	189.873	191.577	188.169	0.0257553	0.903109	FALSE
SRRM3	42.0486	42.4339	41.6634	0.0258222	0.951487	FALSE
BAIAP2	133.939	135.149	132.728	0.0258823	0.90562	FALSE
MAST1	1.98479	2.01156	1.95801	0.0258857	1	FALSE
TMED7-TICAM2	0.763155	0.779022	0.747289	0.0259664	1	FALSE
EXOC5	1318.23	1330.1	1306.35	0.0259787	0.750359	FALSE
ZNF263	91.7404	92.5797	90.9011	0.0261137	0.916069	FALSE
SLC10A7	286.438	289.042	283.835	0.0261353	0.881523	FALSE
NDUFB5	148.988	150.348	147.628	0.0261607	0.907189	FALSE
RGMB	506.834	511.462	502.206	0.0262971	0.830511	FALSE
IMMT	527.366	532.186	522.546	0.0263213	0.792226	FALSE
COP1	493.544	498.055	489.033	0.0263214	0.832075	FALSE
PREPL	553.68	558.745	548.616	0.0263444	0.852894	FALSE
ZNF124	421.289	425.15	417.428	0.0263803	0.898527	FALSE
UBE3D	33.1031	33.4153	32.7909	0.0264153	0.952024	FALSE
CCDC28A	60.4636	61.0273	59.8999	0.0264632	0.942188	FALSE
PTMA	450.716	454.861	446.571	0.0264767	0.83918	FALSE
LEMD3	384.255	387.791	380.718	0.0264883	0.851939	FALSE
FAM221A	14.3209	14.4616	14.1802	0.0264969	0.966243	FALSE
SACM1L	451.211	455.367	447.055	0.026518	0.866848	FALSE
HNRNPK	1069.94	1079.8	1060.07	0.026578	0.757569	FALSE
LRRC39	6.49072	6.56002	6.42143	0.0266943	0.982789	FALSE
ZFP69B	52.2689	52.7618	51.7761	0.0266955	0.933752	FALSE
ATXN2L	729.137	735.899	722.375	0.026723	0.814416	FALSE
ZNF236	340.439	343.602	337.276	0.0267327	0.862557	FALSE
CD99	709.375	715.966	702.784	0.0267715	0.785025	FALSE
PHLDB2	550.698	555.83	545.565	0.0268443	0.898527	FALSE
SRXN1	14.6648	14.8107	14.519	0.0268642	0.970818	FALSE
GBGT1	62.5746	63.1667	61.9826	0.0268711	0.948264	FALSE
COPG1	909.636	918.125	901.146	0.0269	0.748987	FALSE
HIRA	109.735	110.769	108.702	0.0269373	0.912193	FALSE
LSM4	174.706	176.346	173.065	0.0269419	0.893897	FALSE
RPL36	293.739	296.495	290.984	0.0269761	0.846611	FALSE
PSMC6	200	201.882	198.117	0.0270243	0.869985	FALSE
SELENOF	573.001	578.384	567.618	0.0270617	0.811347	FALSE
ZNG1A	57.5559	58.1055	57.0063	0.0270822	0.940832	FALSE
LAMB2	1098.19	1108.51	1087.86	0.0271081	0.861157	FALSE
HSP90AA1	1396.25	1409.38	1383.11	0.0271266	0.726203	FALSE
CYP27B1	2.56866	2.60221	2.5351	0.0271312	0.976479	FALSE
TTC5	240.203	242.481	237.926	0.0272424	0.872605	FALSE
TLCD1	3.1887	3.22835	3.14905	0.0273111	0.976376	FALSE
RUNDC1	193.952	195.805	192.099	0.0274211	0.873472	FALSE
MAP3K1	1154.44	1165.44	1143.45	0.0274657	0.873837	FALSE
ZNF486	117.422	118.55	116.295	0.0274719	0.909056	FALSE
NHLRC1	39.17	39.5536	38.7864	0.027554	0.952861	FALSE
IGFBP4	1366.04	1379.1	1352.98	0.0275634	0.733504	FALSE
IFT46	147.419	148.84	145.998	0.0276273	0.908219	FALSE
PRICKLE3	49.5898	50.0745	49.105	0.0276476	0.941776	FALSE
DNAJC5	662.586	668.957	656.216	0.0277	0.812038	FALSE
C16orf86	9.18764	9.28601	9.08928	0.0278604	0.971844	FALSE
GPALPP1	328.91	332.097	325.723	0.0278723	0.843091	FALSE
DHRS4	60.4873	61.0817	59.893	0.0278908	0.947084	FALSE
CEP85L	482.684	487.36	478.009	0.027891	0.836028	FALSE
RSRC2	394.789	398.617	390.962	0.0279016	0.843489	FALSE
HEXB	529.407	534.543	524.271	0.0279389	0.816272	FALSE
YIPF3	342.428	345.761	339.095	0.0280032	0.836219	FALSE
SGCB	864.936	873.344	856.528	0.0280175	0.74191	FALSE
RNF114	312.46	315.514	309.406	0.0281101	0.845507	FALSE
TK2	287.424	290.236	284.612	0.0281309	0.868243	FALSE
FASTKD3	56.8596	57.4238	56.2953	0.0281397	0.937551	FALSE
PFKFB1	2.16581	2.19679	2.13482	0.02824	1	FALSE
ARHGAP31	1920.27	1939.16	1901.37	0.028379	0.718983	FALSE
SLC25A29	227.402	229.651	225.153	0.0284104	0.96474	FALSE
SNF8	174.015	175.74	172.289	0.0284468	0.874523	FALSE
SND1	1201.53	1213.4	1189.67	0.0284626	0.707636	FALSE
RCOR3	365.15	368.763	361.538	0.0284688	0.833265	FALSE
THSD7A	1657.87	1674.35	1641.39	0.0286613	0.885115	FALSE
PIH1D1	188.152	190.035	186.269	0.0287218	0.864296	FALSE
TIGAR	618.35	624.517	612.184	0.0287291	0.824998	FALSE
RPL4	834.165	842.522	825.809	0.0288712	0.769296	FALSE
MBD1	416.004	420.185	411.823	0.0289318	0.814163	FALSE
ZNF347	210.558	212.68	208.436	0.0289436	0.858144	FALSE
BAG1	357.151	360.75	353.551	0.0290008	0.842485	FALSE
PYY	0.781803	0.799737	0.763869	0.0290421	1	FALSE
ZNF75D	218.231	220.439	216.022	0.0290651	0.866848	FALSE
HECTD4	575.41	581.218	569.602	0.0290732	0.809268	FALSE
TMTC2	280.249	283.086	277.413	0.0291017	0.884939	FALSE
TTC17	858.789	867.482	850.096	0.0291748	0.779108	FALSE
TBCB	199.819	201.863	197.776	0.0293615	0.874523	FALSE
DHRS7	165.939	167.638	164.24	0.0293661	0.858233	FALSE
HOMEZ	264.688	267.396	261.979	0.0294165	0.864296	FALSE
TOLLIP	354.013	357.634	350.391	0.0294324	0.842485	FALSE
PPIE	192.818	194.804	190.832	0.0295665	0.870757	FALSE
CD81	596.509	602.656	590.361	0.0296881	0.764738	FALSE
UXT	146.754	148.28	145.228	0.0297988	0.903559	FALSE
CEP19	69.4218	70.1497	68.6939	0.029827	0.926097	FALSE
CBR4	232.217	234.634	229.8	0.0299018	0.856807	FALSE
KHDRBS3	122.675	123.959	121.392	0.029939	0.903559	FALSE
ELP5	177.344	179.196	175.492	0.0299659	0.866407	FALSE
MGP	788.062	796.276	779.849	0.0300369	0.817964	FALSE
SLC35E3	211.936	214.165	209.707	0.0302056	0.881277	FALSE
HAPSTR1	879.839	889.064	870.614	0.0302188	0.786779	FALSE
TMEM63A	180.122	182.02	178.224	0.0302383	0.875194	FALSE
ATP5F1E	224.84	227.207	222.473	0.0302427	0.845771	FALSE
ETF1	780.146	788.341	771.952	0.0302707	0.772977	FALSE
EHD1	493.816	499.014	488.619	0.0303086	0.77432	FALSE
RHOG	127.319	128.672	125.966	0.0304294	0.89903	FALSE
DECR2	106.885	108.024	105.747	0.0304445	0.899937	FALSE
PSMA4	395.4	399.587	391.212	0.0304817	0.7869	FALSE
CAPZB	806.7	815.24	798.16	0.0305097	0.728475	FALSE
SRRT	574.371	580.464	568.279	0.0305543	0.774859	FALSE
TRIOBP	954.873	965.009	944.737	0.0305968	0.770493	FALSE
RBBP6	665.067	672.148	657.985	0.030677	0.816101	FALSE
USP39	430.621	435.212	426.03	0.0306937	0.814427	FALSE
CLBA1	63.1993	63.885	62.5137	0.030816	0.916397	FALSE
PUF60	416.141	420.597	411.685	0.0308208	0.787634	FALSE
IRAG2	21.1393	21.3769	20.9016	0.0309727	0.97242	FALSE
RPL6	287.056	290.161	283.952	0.0310995	0.820714	FALSE
MED13	1444.4	1460	1428.8	0.0311439	0.636198	FALSE
AGPAT1	368.83	372.824	364.837	0.0311581	0.809683	FALSE
JOSD2	77.8883	78.7411	77.0356	0.0311908	0.903473	FALSE
GNAI3	817.746	826.6	808.893	0.0312033	0.734406	FALSE
DLC1	1424.33	1439.75	1408.91	0.0312132	0.669716	FALSE
RBM4B	119.124	120.427	117.821	0.031295	0.897888	FALSE
KIFC3	164.614	166.411	162.818	0.031297	0.890045	FALSE
SRP9	427.109	431.754	422.464	0.0313091	0.797181	FALSE
SPTAN1	2827.14	2857.93	2796.36	0.0314063	0.780448	FALSE
SLC3A2	363.185	367.159	359.211	0.0314838	0.809727	FALSE
N4BP1	396.127	400.461	391.792	0.0314948	0.802561	FALSE
ANK1	63.3732	64.0758	62.6705	0.0314949	0.951971	FALSE
ARL4A	651.323	658.478	644.167	0.0316515	0.832715	FALSE
TOM1L2	343.451	347.238	339.665	0.031717	0.808066	FALSE
FAM81A	3.82737	3.88044	3.7743	0.0317232	0.971863	FALSE
PLEKHA8	676.38	683.849	668.912	0.0318138	0.741991	FALSE
SRFBP1	252.774	255.573	249.975	0.0318265	0.834982	FALSE
OSTC	553.325	559.442	547.208	0.0318418	0.764921	FALSE
TMLHE	87.5827	88.5603	86.6052	0.0318427	0.906254	FALSE
ALDH3A2	263.413	266.34	260.485	0.0319462	0.838653	FALSE
MED13L	1419.92	1435.69	1404.15	0.0320221	0.673021	FALSE
TOMM70	570.388	576.732	564.045	0.0320334	0.749676	FALSE
SRRD	243.915	246.645	241.184	0.0321733	0.859059	FALSE
CDPF1	43.9266	44.4278	43.4254	0.0321936	0.935583	FALSE
IRF2BPL	215.19	217.61	212.77	0.0322999	0.85781	FALSE
YARS1	568.615	574.993	562.237	0.0323102	0.740245	FALSE
SIAH1	181.562	183.606	179.517	0.0323146	0.852403	FALSE
RDH11	402.826	407.356	398.295	0.0323717	0.816901	FALSE
PRSS2	0.83479	0.855404	0.814176	0.0324193	1	FALSE
FLT1	2865.81	2898.1	2833.52	0.0324981	0.712544	FALSE
MSL3	312.908	316.445	309.372	0.03251	0.827948	FALSE
AUTS2	319.598	323.217	315.979	0.0325738	0.857459	FALSE
ADAMTS12	297.866	301.247	294.486	0.0326365	0.976703	FALSE
KPNA6	964.035	974.962	953.108	0.0326715	0.702458	FALSE
MTERF2	96.1305	97.2306	95.0303	0.0326831	0.917853	FALSE
S100A3	2.37579	2.41406	2.33751	0.0327166	0.973072	FALSE
SKIC3	1218.24	1232.07	1204.4	0.0327446	0.664109	FALSE
AP1AR	421.552	426.353	416.751	0.0327856	0.81248	FALSE
SETD5	1652.74	1671.54	1633.95	0.0327979	0.555021	FALSE
ITPKA	1.00249	1.02532	0.979658	0.0329016	1	FALSE
LARP1	1754.42	1774.47	1734.37	0.0329638	0.641592	FALSE
LRCH1	481.367	486.88	475.855	0.0329736	0.824635	FALSE
PGD	846.82	856.509	837.13	0.0329767	0.731825	FALSE
MFSD14A	33.8187	34.2169	33.4204	0.0330022	0.946753	FALSE
SELPLG	9.94192	10.0671	9.81676	0.0330038	0.968857	FALSE
CDYL	353.493	357.548	349.437	0.0330099	0.810205	FALSE
EEF1D	620.772	627.888	613.656	0.0330228	0.731825	FALSE
TNIP1	760.033	768.756	751.31	0.0330739	0.699743	FALSE
HMCES	261.124	264.131	258.117	0.0330992	0.812801	FALSE
SRC	241.924	244.712	239.135	0.0331258	0.846175	FALSE
CABIN1	535.235	541.392	529.078	0.0331309	0.759588	FALSE
EPN1	617.449	624.559	610.339	0.0331722	0.76225	FALSE
B3GALNT2	509.83	515.704	503.957	0.0331767	0.814815	FALSE
ZMYM6	91.7521	92.8199	90.6844	0.0332166	0.890045	FALSE
DUS4L-BCAP29	91.1583	92.2208	90.0958	0.0332676	0.918242	FALSE
P3H1	637.711	645.106	630.316	0.0334085	0.708364	FALSE
MRPL21	135.727	137.315	134.139	0.033505	0.869322	FALSE
KCNAB2	44.9743	45.5085	44.44	0.0335297	0.936099	FALSE
FMR1	986.348	997.841	974.855	0.0335879	0.694559	FALSE
SENP2	471.284	476.805	465.764	0.0337302	0.770567	FALSE
TCP11L2	149.802	151.565	148.039	0.033736	0.869037	FALSE
CTSB	1334.44	1350.06	1318.83	0.0337378	0.668779	FALSE
KHDC1	4.16357	4.22396	4.10318	0.0337472	0.969647	FALSE
MYPN	1.61001	1.64066	1.57935	0.0338887	1	FALSE
ARHGAP10	237.479	240.28	234.677	0.0339019	0.849235	FALSE
EFCAB11	44.3921	44.9258	43.8584	0.033927	0.934765	FALSE
POP5	91.865	92.9602	90.7698	0.0340307	0.89261	FALSE
TNKS2	1142.72	1156.22	1129.22	0.0340601	0.632688	FALSE
NELFB	310.23	313.905	306.554	0.0340763	0.830427	FALSE
RACK1	808.257	817.824	798.691	0.0341104	0.677879	FALSE
STK11	362.062	366.359	357.765	0.0341521	0.792307	FALSE
FBXO24	1.81453	1.84787	1.78119	0.0341808	1	FALSE
TMEM276	17.1942	17.4098	16.9787	0.0341866	0.947084	FALSE
MRPL20	139.652	141.32	137.984	0.0342207	0.873472	FALSE
ZBED4	408.506	413.377	403.636	0.0343215	0.775285	FALSE
LTBR	577.116	584.019	570.213	0.0344567	0.765301	FALSE
BTF3	535.985	542.412	529.557	0.0345397	0.713665	FALSE
ZNF35	184.82	187.057	182.583	0.0347364	0.855683	FALSE
DIRAS3	29.7248	30.0949	29.3546	0.0347628	0.954877	FALSE
AHR	487.81	493.701	481.918	0.0347773	0.77432	FALSE
GRB14	75.0619	75.981	74.1427	0.03487	0.905911	FALSE
SMG1	1653	1672.99	1633.01	0.0348706	0.568212	FALSE
EFCAB2	162.344	164.322	160.367	0.0349292	0.886897	FALSE
IFIT5	333.685	337.745	329.625	0.0350006	0.864296	FALSE
PCSK4	3.75919	3.81704	3.70133	0.0350793	0.970818	FALSE
NPEPPS	587.931	595.092	580.77	0.0350865	0.729468	FALSE
MRPL47	132.672	134.298	131.046	0.0351002	0.853351	FALSE
PERP	369.879	374.4	365.358	0.0351718	0.783844	FALSE
ARPC1A	145.956	147.751	144.162	0.0352384	0.86513	FALSE
ZNF420	105.674	106.978	104.371	0.0352603	0.885014	FALSE
ZDHHC17	377.841	382.474	373.208	0.0352905	0.793521	FALSE
TMSB10	320.015	323.944	316.086	0.0353165	0.792647	FALSE
ABLIM2	21.4154	21.6898	21.141	0.0353265	0.952855	FALSE
LIG4	367.149	371.658	362.64	0.0353434	0.832063	FALSE
IBA57	189.669	192.005	187.333	0.0353537	0.849753	FALSE
NCOA3	1194.34	1209.05	1179.62	0.0355258	0.635452	FALSE
SLC49A4	228.915	231.747	226.083	0.0355417	0.816101	FALSE
UFC1	248.586	251.672	245.5	0.0356797	0.819988	FALSE
MRPS27	495.525	501.667	489.384	0.0356907	0.7387	FALSE
DDX3X	1769.93	1791.86	1748	0.0357287	0.649436	FALSE
WDR53	66.8859	67.7301	66.0418	0.0358813	0.909056	FALSE
ZNF697	512.886	519.277	506.494	0.03589	0.816065	FALSE
OSER1	204.795	207.355	202.234	0.0359055	0.824712	FALSE
CALCRL	3288.79	3329.76	3247.82	0.0359326	0.677671	FALSE
VAPB	657.821	666.029	649.614	0.0359475	0.760305	FALSE
PCBP1	671.447	679.832	663.062	0.0359815	0.681655	FALSE
PGAP6	622.289	630.062	614.517	0.0359825	0.812362	FALSE
HECTD1	2226.01	2253.79	2198.23	0.0359998	0.625156	FALSE
EMC10	496.297	502.502	490.092	0.0360027	0.782433	FALSE
GBP6	0.800057	0.82255	0.777565	0.036056	1	FALSE
ZNF449	249.07	252.204	245.937	0.0361579	0.923185	FALSE
NRM	46.0004	46.5894	45.4113	0.036165	0.917447	FALSE
ARHGEF18	274.373	277.829	270.917	0.0362146	0.83881	FALSE
PAOX	1.58124	1.61365	1.54882	0.0362322	1	FALSE
RNF19A	469.023	474.925	463.121	0.0362339	0.730759	FALSE
PSMD12	661.034	669.36	652.708	0.03629	0.685017	FALSE
NR4A3	10.5286	10.6739	10.3832	0.036378	0.954877	FALSE
BOLA1	25.1881	25.5195	24.8567	0.0365163	0.952858	FALSE
NEURL4	100.597	101.883	99.3113	0.0365201	0.875832	FALSE
KCTD20	1272.67	1288.81	1256.53	0.0365696	0.590493	FALSE
UBP1	869.658	880.7	858.615	0.0365963	0.723417	FALSE
CPT1C	87.7877	88.915	86.6605	0.0366349	0.908506	FALSE
CNFN	0.599226	0.619532	0.578921	0.0366378	1	FALSE
LAMP2	1101.94	1115.95	1087.92	0.0366633	0.640561	FALSE
GPAA1	139.898	141.688	138.107	0.036664	0.89098	FALSE
KLHL15	250.635	253.845	247.424	0.0368192	0.834717	FALSE
ILRUN	710.615	719.695	701.535	0.0368199	0.732422	FALSE
WARS2	163.268	165.365	161.172	0.0368311	0.84759	FALSE
SERPIND1	12.0425	12.2092	11.8758	0.0368766	0.967969	FALSE
SEPTIN9	1314.62	1331.44	1297.81	0.0368792	0.620334	FALSE
ZGPAT	37.4584	37.95	36.9669	0.036881	0.935752	FALSE
APBA3	73.2376	74.1873	72.2879	0.0369138	0.91304	FALSE
SPATA21	13.9046	14.0955	13.7137	0.0369628	0.977092	FALSE
NSUN3	198.497	201.057	195.938	0.0370178	0.840416	FALSE
ATXN7L3	471.263	477.338	465.188	0.0371177	0.752096	FALSE
C2orf49	282.315	285.965	278.664	0.0371799	0.781103	FALSE
PIK3R6	0.964959	0.99029	0.939628	0.037199	1	FALSE
FAM104A	343.833	348.282	339.384	0.0372303	0.787123	FALSE
CWF19L1	116.44	117.956	114.924	0.0372502	0.871132	FALSE
CFAP73	1.76265	1.79836	1.72695	0.0372938	1	FALSE
SFMBT2	191.911	194.407	189.415	0.037335	0.890267	FALSE
VPS39	640.354	648.657	632.05	0.0373575	0.734406	FALSE
SLAIN1	114.157	115.65	112.665	0.0373902	0.899878	FALSE
TSPAN13	202.247	204.883	199.611	0.0374198	0.888872	FALSE
AGAP9	5.33908	5.42139	5.25677	0.0374668	0.966052	FALSE
BRSK1	1.35974	1.39039	1.32909	0.0374737	1	FALSE
USP47	854.959	866.129	843.788	0.0376572	0.664417	FALSE
SGF29	63.3191	64.1589	62.4792	0.0376781	0.90699	FALSE
TRIM26	351.247	355.849	346.645	0.0376971	0.738512	FALSE
TMEM258	85.6638	86.7974	84.5303	0.037743	0.876096	FALSE
DENND2D	111.414	112.886	109.942	0.0377838	0.915882	FALSE
WDR70	208.833	211.583	206.084	0.0378098	0.833301	FALSE
ZMAT3	2903.27	2941.42	2865.12	0.0379043	0.582249	FALSE
ZNF426	409.918	415.318	404.518	0.0379183	0.756875	FALSE
GTF3C5	202.045	204.717	199.374	0.0379675	0.810765	FALSE
ENSA	602.871	610.822	594.92	0.0379927	0.72312	FALSE
NUCB1	857.538	868.843	846.232	0.0379966	0.638369	FALSE
ALPK1	120.084	121.68	118.489	0.0380253	0.878458	FALSE
GCH1	40.2483	40.7922	39.7043	0.0380522	0.928629	FALSE
SYNC	357.606	362.343	352.868	0.0381231	0.769713	FALSE
SRGAP1	744.043	753.9	734.187	0.0381754	0.729136	FALSE
FEM1A	270.654	274.253	267.056	0.0382203	0.777541	FALSE
EIF3D	657.771	666.515	649.028	0.0382981	0.660719	FALSE
COMMD5	95.1279	96.4045	93.8514	0.0383195	0.868312	FALSE
TMCO1	552.167	559.513	544.821	0.0383216	0.712266	FALSE
RPS9	360.083	364.88	355.287	0.0383285	0.735148	FALSE
CLPTM1	494.951	501.547	488.356	0.0383752	0.697774	FALSE
MLLT10	514.38	521.238	507.522	0.0383962	0.685197	FALSE
FBH1	678.726	687.788	669.664	0.0384693	0.708364	FALSE
MYH9	3573.58	3621.3	3525.87	0.0385181	0.635583	FALSE
RILPL2	173.262	175.59	170.934	0.0385474	0.833556	FALSE
ZNF141	197.143	199.792	194.494	0.0385796	0.902774	FALSE
NFATC2	439.944	445.846	434.041	0.0386263	0.780177	FALSE
LSM6	63.8509	64.7205	62.9812	0.0386944	0.909841	FALSE
KIFBP	359.669	364.507	354.832	0.0387047	0.768383	FALSE
MED19	151.4	153.444	149.356	0.0387078	0.84854	FALSE
HPCA	3.79114	3.85547	3.72682	0.0387411	0.968719	FALSE
RALGAPA1	249.351	252.717	245.985	0.0387965	0.864961	FALSE
ST6GAL1	2462.22	2495.37	2429.06	0.0388385	0.643868	FALSE
TAS2R30	2.96187	3.01522	2.90851	0.0388622	0.971759	FALSE
RDX	1797.13	1821.41	1772.85	0.0389614	0.559337	FALSE
SNRPD2	200.305	203.024	197.587	0.0389693	0.816274	FALSE
KLF8	64.2777	65.1599	63.3956	0.0389935	0.901913	FALSE
PPP1CB	1429.49	1448.83	1410.15	0.0390115	0.663058	FALSE
S100A6	318.38	322.711	314.05	0.0391235	0.760045	FALSE
RP9	79.8956	80.9944	78.7968	0.0391958	0.903109	FALSE
NBDY	154.677	156.792	152.561	0.0392057	0.839009	FALSE
RPN2	966.359	979.504	953.215	0.0392095	0.59246	FALSE
USP36	399.668	405.127	394.208	0.0393178	0.726129	FALSE
SYNJ1	581.932	589.875	573.989	0.0393184	0.71485	FALSE
KDM1A	802.953	813.932	791.974	0.0394063	0.66249	FALSE
SRCIN1	0.785462	0.80994	0.760984	0.0395597	1	FALSE
SYF2	197.878	200.606	195.149	0.0395894	0.82142	FALSE
ZNF616	207.736	210.607	204.865	0.0396905	0.835212	FALSE
CHMP5	375.8	380.985	370.616	0.0397036	0.726201	FALSE
PCNT	434.441	440.454	428.429	0.0398427	0.722333	FALSE
GTPBP10	177.156	179.619	174.693	0.0398915	0.856332	FALSE
CREBBP	1315.7	1333.94	1297.46	0.039965	0.566092	FALSE
AMD1	631.578	640.348	622.808	0.0400041	0.70448	FALSE
LRRC59	852.691	864.552	840.831	0.0400889	0.693147	FALSE
GPER1	86.8929	88.1145	85.6714	0.0401037	0.929106	FALSE
OST4	214.7	217.699	211.7	0.0401291	0.797633	FALSE
BANF1	154.397	156.56	152.234	0.0401691	0.844352	FALSE
MTPAP	413.441	419.211	407.671	0.0401736	0.765418	FALSE
MBLAC1	9.17808	9.31979	9.03638	0.0401744	0.949833	FALSE
PEBP1	444.055	450.278	437.832	0.0403478	0.709544	FALSE
NME7	87.4033	88.6414	86.1652	0.0404132	0.87662	FALSE
CCT4	630.587	639.442	621.733	0.0404546	0.65697	FALSE
MRPS18A	117.592	119.255	115.928	0.0404692	0.839191	FALSE
ATAD1	485.589	492.432	478.746	0.0405807	0.736327	FALSE
ARHGAP24	535.785	543.344	528.226	0.0406338	0.822706	FALSE
USP49	68.0141	68.986	67.0422	0.0406366	0.917835	FALSE
MAML1	584.537	592.808	576.265	0.0407641	0.634426	FALSE
TRPT1	41.4756	42.0765	40.8747	0.0408234	0.926118	FALSE
ZNF784	23.7875	24.1383	23.4367	0.0408418	0.926697	FALSE
COX7B	125.516	127.314	123.718	0.0410025	0.84827	FALSE
FAM78A	843.143	855.166	831.121	0.0410986	0.647879	FALSE
OPCML	219.202	222.346	216.059	0.0411968	0.97242	FALSE
PON2	557.66	565.636	549.683	0.0412017	0.690918	FALSE
ARHGAP5	1204.88	1222.1	1187.66	0.0412114	0.572769	FALSE
KMT2E	1278.08	1296.35	1259.81	0.0412187	0.618543	FALSE
NAB2	149.852	152.009	147.696	0.041251	0.840416	FALSE
TSPYL1	769.482	780.499	758.465	0.0412604	0.600756	FALSE
GPR35	3.78735	3.85598	3.71871	0.0413699	0.970236	FALSE
MTRF1	87.2499	88.5165	85.9833	0.0414148	0.859012	FALSE
BUD31	258.551	262.278	254.825	0.0414317	0.769282	FALSE
NACA	381.528	387.029	376.028	0.0414932	0.719539	FALSE
RPS15	260.184	263.942	256.427	0.041509	0.762025	FALSE
TMEM176B	1.16232	1.19345	1.13119	0.0415424	1	FALSE
AHSA1	317.395	321.982	312.808	0.041568	0.738305	FALSE
PORCN	35.1122	35.6327	34.5917	0.0415914	0.927362	FALSE
RINL	43.2583	43.8966	42.6201	0.041613	0.944004	FALSE
PRPF6	705.029	715.215	694.843	0.0416316	0.600886	FALSE
PIEZO1	1562.37	1584.94	1539.8	0.0416606	0.545884	FALSE
SLC43A3	147.12	149.261	144.98	0.041706	0.835197	FALSE
ZNF182	83.5764	84.8018	82.3511	0.0418064	0.870993	FALSE
FYCO1	661.77	671.378	652.161	0.0418353	0.703421	FALSE
ATP6V1FNB	8.50948	8.64757	8.37139	0.0419029	0.95811	FALSE
HSF4	1.00082	1.02991	0.971733	0.0419525	1	FALSE
RPL35	224.63	227.915	221.345	0.0420083	0.786639	FALSE
BRD1	347.851	352.936	342.766	0.0420615	0.744278	FALSE
FAM234A	451.895	458.497	445.293	0.042062	0.673281	FALSE
SYT15B	0.984685	1.01362	0.955749	0.0420715	1	FALSE
LSM8	229.434	232.794	226.074	0.0420758	0.863609	FALSE
BPTF	2056.31	2086.31	2026.31	0.0420771	0.55162	FALSE
TLE6	11.2962	11.4756	11.1168	0.0420984	0.965915	FALSE
UBE2K	674.707	684.565	664.849	0.0420992	0.669716	FALSE
PELI1	611.002	619.944	602.061	0.0421599	0.681107	FALSE
STOM	1317.27	1336.54	1298	0.0421763	0.512146	FALSE
ZNF131	370.901	376.356	365.446	0.0423249	0.701648	FALSE
PTBP2	153.022	155.283	150.762	0.042346	0.87925	FALSE
NBEAL1	646.827	656.374	637.279	0.0425283	0.683563	FALSE
FGD1	193.962	196.836	191.089	0.0425296	0.840862	FALSE
NPIPB13	1.37599	1.41102	1.34096	0.0425415	1	FALSE
GPBP1	437.158	443.628	430.687	0.0426124	0.736603	FALSE
PAQR7	134.847	136.854	132.84	0.0426304	0.830862	FALSE
NUP205	589.185	597.906	580.464	0.0426385	0.773197	FALSE
ARFIP1	279.569	283.715	275.423	0.0426437	0.773197	FALSE
COPS4	284.164	288.379	279.95	0.0426492	0.741531	FALSE
COLEC11	10.4488	10.6181	10.2796	0.0426532	0.964632	FALSE
MED28	639.389	648.877	629.901	0.0427522	0.655717	FALSE
MAN1B1	480.192	487.323	473.061	0.0427641	0.663238	FALSE
ALKBH2	40.3349	40.9479	39.7219	0.0427922	0.912253	FALSE
TMEFF2	17.7977	18.0769	17.5186	0.0428513	0.946538	FALSE
EML6	17.4281	17.7022	17.154	0.0429183	0.942472	FALSE
SCAF4	467.97	474.955	460.985	0.042979	0.681118	FALSE
EFNB1	684.177	694.423	673.931	0.0431504	0.730375	FALSE
CD47	645.558	655.23	635.886	0.0431683	0.730785	FALSE
OSTF1	211.441	214.621	208.261	0.0431937	0.800193	FALSE
MOGS	367.017	372.527	361.508	0.043201	0.751639	FALSE
PODXL	1684.39	1709.64	1659.14	0.0432278	0.814269	FALSE
EHD3	419.456	425.761	413.151	0.0432698	0.830912	FALSE
RRAGA	282.648	286.906	278.39	0.0433181	0.76153	FALSE
CLCN2	27.1751	27.5985	26.7517	0.0433644	0.945133	FALSE
GET1	63.6384	64.6099	62.6668	0.0433729	0.873088	FALSE
SYT11	491.753	499.165	484.342	0.0434013	0.678823	FALSE
TENT2	392.408	398.326	386.489	0.0434112	0.71682	FALSE
C2orf42	90.2998	91.6743	88.9253	0.0434413	0.866848	FALSE
OSTM1	552.397	560.742	544.052	0.0435139	0.667537	FALSE
NUP88	264.267	268.268	260.266	0.0435222	0.737636	FALSE
MICU3	66.4074	67.4244	65.3904	0.0435364	0.890045	FALSE
JMY	594.96	603.953	585.967	0.0435442	0.64392	FALSE
AP5S1	150.431	152.725	148.137	0.0437186	0.832414	FALSE
NAT10	400.678	406.769	394.586	0.0437641	0.678103	FALSE
RPS21	252.377	256.223	248.531	0.0437961	0.749161	FALSE
CIZ1	741.945	753.233	730.656	0.0438446	0.643959	FALSE
TPM4	1543.57	1567.05	1520.09	0.0438724	0.464155	FALSE
MIS12	204.893	208.028	201.759	0.0439347	0.83228	FALSE
EXOSC5	26.7125	27.1347	26.2903	0.0439623	0.919623	FALSE
DIPK2A	560.774	569.352	552.196	0.0440605	0.676397	FALSE
SNAP23	783.169	795.146	771.192	0.044072	0.58914	FALSE
PLEKHH3	87.498	88.8509	86.145	0.0441151	0.899243	FALSE
YBEY	43.5377	44.2186	42.8568	0.044116	0.923071	FALSE
ZNF780B	176.095	178.807	173.382	0.0442001	0.835295	FALSE
HSF1	402.928	409.12	396.736	0.0442364	0.755399	FALSE
CD63	517.686	525.649	509.724	0.0442983	0.622623	FALSE
CIAO2A	247.392	251.217	243.568	0.0444321	0.750359	FALSE
NPAS2	684.951	695.536	674.366	0.0445299	0.749211	FALSE
CEP68	1258.62	1278.07	1239.18	0.044543	0.68448	FALSE
MYLK	170.688	173.342	168.035	0.0446009	0.873373	FALSE
ADAT1	365.386	371.076	359.696	0.0448154	0.736142	FALSE
BFSP1	123.973	125.916	122.031	0.0448439	0.866848	FALSE
DOLK	146.635	148.93	144.339	0.0448672	0.814765	FALSE
NFE2L1	1933.65	1963.74	1903.56	0.0448837	0.416167	FALSE
DNAH10	4.15201	4.23223	4.07179	0.044931	0.969262	FALSE
RMND1	160.047	162.562	157.532	0.0450619	0.793976	FALSE
CANX	2613.88	2654.72	2573.03	0.0450741	0.522798	FALSE
GPR75	11.1752	11.3655	10.985	0.0450925	0.953237	FALSE
STAM	277.726	282.084	273.369	0.0451123	0.742992	FALSE
HSCB	97.4919	99.0329	95.9509	0.0451479	0.842262	FALSE
RHOA	708.97	720.084	697.856	0.0451724	0.611132	FALSE
MAZ	618.292	627.988	608.596	0.0451789	0.668965	FALSE
SYT2	0.584496	0.609329	0.559664	0.0452239	1	FALSE
IL20RB	6.37614	6.49181	6.26046	0.0452529	0.956024	FALSE
EEF1AKMT1	83.1427	84.4626	81.8227	0.0452673	0.880522	FALSE
NDUFA4	183.547	186.443	180.652	0.0452688	0.78304	FALSE
TRMT6	158.334	160.834	155.833	0.0452787	0.810488	FALSE
SRPRB	365.504	371.268	359.739	0.0453877	0.69568	FALSE
IFRD2	292.788	297.412	288.164	0.0454158	0.716349	FALSE
FOXJ3	661.659	672.089	651.23	0.045418	0.63288	FALSE
SEC61A2	19.0048	19.3197	18.6899	0.0454255	0.921949	FALSE
RGL2	372.25	378.128	366.371	0.0454484	0.689071	FALSE
SUMO4	2.00807	2.05546	1.96069	0.0454595	1	FALSE
RPRD2	750.468	762.337	738.598	0.0455777	0.576755	FALSE
MAP4K3	360.697	366.427	354.968	0.0457069	0.746005	FALSE
SIL1	339.995	345.399	334.591	0.0457277	0.708755	FALSE
ITGA3	591.933	601.348	582.519	0.0458181	0.699544	FALSE
ZBTB45	81.0602	82.3636	79.7569	0.0458334	0.871144	FALSE
PALS1	485.209	492.941	477.478	0.0458857	0.681118	FALSE
ABCA4	31.0124	31.5214	30.5033	0.0458884	0.935227	FALSE
ZSCAN5A	25.9817	26.411	25.5524	0.0459135	0.911383	FALSE
RPL18A	183.098	186.029	180.168	0.0459356	0.782433	FALSE
STRN	916.29	930.922	901.659	0.0460279	0.53615	FALSE
NHLRC2	785.47	798.032	772.908	0.0460902	0.593491	FALSE
TMEM67	109.692	111.461	107.923	0.0461238	0.835529	FALSE
CCDC47	916.226	930.893	901.559	0.0461424	0.525305	FALSE
FAM53C	364.152	369.998	358.307	0.0461951	0.72017	FALSE
ITM2B	938.085	953.133	923.037	0.0462385	0.57371	FALSE
FYB1	23.0637	23.4495	22.6779	0.0462641	0.932818	FALSE
STXBP4	401.992	408.457	395.527	0.0462923	0.704729	FALSE
SHBG	2.20315	2.25457	2.15172	0.0463306	1	FALSE
NSD3	1428.58	1451.55	1405.62	0.0463538	0.422333	FALSE
MICAL1	60.4471	61.4356	59.4586	0.0464225	0.907934	FALSE
WDR59	243.875	247.825	239.926	0.0465366	0.750349	FALSE
ECSCR	101.308	102.958	99.6582	0.0465377	0.83576	FALSE
POLR2K	130.729	132.854	128.604	0.0465489	0.825686	FALSE
SAP130	346.487	352.093	340.881	0.0465545	0.750881	FALSE
NUDT2	129.381	131.485	127.276	0.0465791	0.838637	FALSE
CD2BP2	322.486	327.714	317.258	0.0466371	0.741991	FALSE
TRPM4	95.4986	97.0587	93.9385	0.0466519	0.877951	FALSE
RPS11	259.518	263.733	255.304	0.0466809	0.725383	FALSE
EFR3A	980.548	996.441	964.655	0.0467239	0.496354	FALSE
ZNF470	261.136	265.387	256.886	0.0467888	0.797388	FALSE
LPAR1	4.40597	4.49397	4.31798	0.0469709	0.965879	FALSE
HPS5	258.243	262.464	254.023	0.0469813	0.739549	FALSE
MRRF	308.683	313.745	303.621	0.0471688	0.725486	FALSE
SLC24A5	8.89438	9.05614	8.73262	0.0471773	0.946753	FALSE
SPATA2	94.8595	96.4268	93.2921	0.047182	0.835529	FALSE
OSBP2	113.515	115.392	111.638	0.0473026	0.843091	FALSE
NOMO1	268.424	272.841	264.007	0.0473091	0.728575	FALSE
USP8	927.846	943.078	912.614	0.0473215	0.565821	FALSE
TPI1	494.372	502.502	486.242	0.0473568	0.647267	FALSE
TMEM138	123.687	125.736	121.638	0.0474282	0.830511	FALSE
PLXNA1	367.157	373.21	361.103	0.0474482	0.856332	FALSE
DCTN6	52.6475	53.5296	51.7653	0.0474493	0.885337	FALSE
NAV1	1642.94	1669.97	1615.91	0.0474503	0.475699	FALSE
MFAP2	213.289	216.813	209.766	0.0474503	0.856974	FALSE
SCEL	1.1683	1.20403	1.13256	0.047555	1	FALSE
ING3	330.123	335.58	324.666	0.0475578	0.679196	FALSE
PCNP	529.1	537.838	520.362	0.0475664	0.660218	FALSE
DLGAP4	611.412	621.52	601.304	0.0476298	0.629459	FALSE
ABL2	1757.24	1786.26	1728.21	0.0476372	0.732257	FALSE
SYS1	255.213	259.444	250.983	0.0476507	0.784169	FALSE
PVR	759.997	772.581	747.413	0.0477179	0.756355	FALSE
NUMA1	1294.89	1316.32	1273.46	0.0477208	0.606528	FALSE
CALM2	522.525	531.188	513.863	0.0477451	0.674934	FALSE
MTHFD2L	224.624	228.36	220.888	0.0477796	0.8053	FALSE
PCM1	1945.67	1977.93	1913.41	0.0478185	0.484315	FALSE
DFFB	60.2939	61.3102	59.2776	0.0478469	0.873472	FALSE
PBRM1	1306.47	1328.21	1284.74	0.0479679	0.53912	FALSE
AADAC	2.38299	2.43927	2.3267	0.0480084	0.970236	FALSE
SARS2	16.7021	16.9967	16.4076	0.0480123	0.945906	FALSE
REXO4	236.799	240.759	232.84	0.0480495	0.769713	FALSE
RPS3A	218.947	222.617	215.277	0.0481502	0.74269	FALSE
MRPL4	187.881	191.034	184.728	0.0481666	0.780243	FALSE
ARFGEF2	1742.51	1771.66	1713.37	0.0482366	0.492638	FALSE
ZNF701	118.785	120.791	116.78	0.0483128	0.835529	FALSE
MAP3K11	687.111	698.636	675.586	0.0483321	0.680075	FALSE
LMF1	136.106	138.403	133.81	0.0483375	0.81959	FALSE
SPATA5L1	65.1303	66.2381	64.0224	0.0483426	0.882098	FALSE
MGRN1	410.394	417.287	403.501	0.0483505	0.664966	FALSE
SMAGP	88.7032	90.2094	87.197	0.0484539	0.864296	FALSE
G3BP2	1380.35	1403.56	1357.14	0.0484876	0.509729	FALSE
ATF5	231.884	235.801	227.968	0.0485306	0.77212	FALSE
MERTK	203.84	207.286	200.394	0.0485441	0.758343	FALSE
ATP5PB	331.541	337.146	325.936	0.0486393	0.68114	FALSE
MMP24OS	229.747	233.646	225.847	0.048769	0.754743	FALSE
PRPF38A	382.646	389.133	376.158	0.0487975	0.693424	FALSE
TBC1D10B	441.625	449.126	434.124	0.0489014	0.676178	FALSE
TSPAN3	824.037	838.061	810.013	0.0490514	0.508904	FALSE
TSC22D2	565.688	575.336	556.04	0.0491285	0.611217	FALSE
ENSG00000290146	8.9224	9.09134	8.75345	0.0491329	0.950181	FALSE
KCNJ11	1.9734	2.02403	1.92277	0.0491359	1	FALSE
MTPN	1130.1	1149.43	1110.77	0.0493104	0.560468	FALSE
DHRSX	123.18	125.304	121.057	0.0493472	0.855604	FALSE
MLXIP	1341.58	1364.55	1318.61	0.0493733	0.581752	FALSE
ADPRH	186.248	189.452	183.044	0.0493806	0.818964	FALSE
GLO1	435.205	442.672	427.738	0.0494001	0.652458	FALSE
FUT10	249.485	253.774	245.196	0.0494115	0.823245	FALSE
RAB29	415.578	422.713	408.442	0.0494286	0.692937	FALSE
ZNF251	149.853	152.438	147.268	0.0494537	0.844148	FALSE
PLEKHM2	676.838	688.477	665.198	0.0495514	0.55569	FALSE
CASP8AP2	552.224	561.76	542.688	0.049742	0.648471	FALSE
SLC6A16	15.593	15.8794	15.3065	0.049813	0.950374	FALSE
TXNDC9	282.472	287.368	277.575	0.0498449	0.686326	FALSE
C19orf44	60.9037	61.9733	59.8341	0.0498614	0.860868	FALSE
ACAP3	116.527	118.559	114.494	0.0499083	0.834956	FALSE
RCC2	1045.85	1063.96	1027.74	0.0499115	0.547496	FALSE
STX18	140.458	142.906	138.009	0.0499471	0.803136	FALSE
PRKAR1A	1385.9	1410.06	1361.74	0.0502758	0.462396	FALSE
CYB5D1	45.1287	45.9328	44.3246	0.0503027	0.893489	FALSE
BMI1	331.963	337.769	326.157	0.0503192	0.691338	FALSE
IFT22	211.581	215.293	207.869	0.0503861	0.764911	FALSE
DENND6A	492.681	501.306	484.055	0.0504198	0.654482	FALSE
C6orf141	4.09998	4.18916	4.0108	0.0504592	0.96474	FALSE
MTUS1	1566.1	1593.51	1538.68	0.0504835	0.629804	FALSE
TAGLN2	542.582	552.11	533.054	0.0505788	0.664966	FALSE
PFN1	356.451	362.722	350.179	0.0506317	0.64258	FALSE
ZNF595	92.792	94.4389	91.1452	0.0506684	0.829997	FALSE
FOCAD	584.834	595.121	574.547	0.0506733	0.640451	FALSE
RUFY3	369.606	376.115	363.098	0.0506775	0.642198	FALSE
KLHDC8B	138.031	140.475	135.587	0.0507271	0.809015	FALSE
TRIM69	162.923	165.807	160.04	0.0507621	0.814416	FALSE
NDUFS4	198.722	202.24	195.205	0.0508255	0.769646	FALSE
OCIAD1	644.901	656.29	633.512	0.0508812	0.566416	FALSE
PNO1	179.24	182.42	176.059	0.0509264	0.750097	FALSE
UBQLN4	327.407	333.208	321.606	0.0509756	0.679205	FALSE
NUDCD1	322.756	328.479	317.033	0.0510067	0.741531	FALSE
UGCG	419.528	426.962	412.094	0.0510124	0.716628	FALSE
CNRIP1	306.71	312.159	301.26	0.0511049	0.730759	FALSE
RTCA	364.843	371.323	358.363	0.0511139	0.643607	FALSE
SNX18	694.27	706.62	681.92	0.0512582	0.51465	FALSE
LITAF	337.897	343.919	331.875	0.0512765	0.726129	FALSE
CHRNA7	3.42863	3.50746	3.3498	0.0513651	0.968857	FALSE
AURKAIP1	114.552	116.609	112.495	0.0513659	0.846301	FALSE
CWC22	388.08	395.016	381.145	0.0514387	0.661277	FALSE
UAP1L1	230.887	235.023	226.751	0.0514711	0.794986	FALSE
KPNA4	1151.88	1172.45	1131.3	0.0514894	0.54009	FALSE
GAPDH	1065.27	1084.36	1046.17	0.051679	0.493878	FALSE
MRNIP	99.1731	100.968	97.3787	0.0516916	0.852606	FALSE
MAGOH	79.949	81.3999	78.498	0.0517234	0.83694	FALSE
ADAMTS8	0.959296	0.994488	0.924103	0.0518322	1	FALSE
C9orf43	14.9878	15.2753	14.7003	0.0518947	0.936305	FALSE
RUSC1	239.049	243.371	234.727	0.0519581	0.714722	FALSE
PDAP1	438.154	446.071	430.237	0.0520233	0.70747	FALSE
DNM2	940.191	957.192	923.19	0.0521248	0.439161	FALSE
MRPS9	192.706	196.205	189.207	0.0521249	0.729163	FALSE
RAB3D	614.071	625.186	602.957	0.0521456	0.675102	FALSE
PDE4B	481.008	489.721	472.295	0.0521626	0.762588	FALSE
TMEM79	23.8934	24.3438	23.443	0.0522096	0.91304	FALSE
ULK4	144.126	146.752	141.499	0.0522277	0.883833	FALSE
UTP18	196.515	200.09	192.94	0.0522298	0.748742	FALSE
MFSD3	26.7988	27.302	26.2956	0.0522374	0.927047	FALSE
GEMIN4	195.555	199.114	191.995	0.0522586	0.825608	FALSE
DNAJC6	82.16	83.6684	80.6515	0.0523444	0.904394	FALSE
RPL23A	214.585	218.501	210.67	0.0524124	0.721728	FALSE
NEURL3	0.810789	0.843701	0.777878	0.0524485	1	FALSE
MITD1	129.886	132.266	127.505	0.0524771	0.780872	FALSE
GMPR2	357.228	363.746	350.71	0.0525075	0.664109	FALSE
SNX1	763.671	777.604	749.737	0.0525835	0.556999	FALSE
TECPR1	282.576	287.747	277.404	0.0526256	0.677207	FALSE
FURIN	808.047	822.813	793.281	0.0526673	0.722262	FALSE
PFDN2	191.331	194.842	187.819	0.0526831	0.760863	FALSE
CLTA	421.066	428.775	413.357	0.0527073	0.598839	FALSE
ACCS	33.601	34.2339	32.9681	0.0527847	0.928941	FALSE
CCT2	520.804	530.357	511.251	0.0528319	0.562599	FALSE
ETNK1	505.945	515.245	496.645	0.0529369	0.670533	FALSE
MTFR1	272.091	277.103	267.08	0.0529553	0.705684	FALSE
ZSWIM1	113.426	115.528	111.323	0.0530179	0.808632	FALSE
CCNB1IP1	176.525	179.791	173.259	0.0530911	0.756113	FALSE
EP400	1096.8	1117.01	1076.6	0.0531119	0.519747	FALSE
TRPM7	901.432	918.061	884.803	0.053174	0.585939	FALSE
TCEAL8	313.047	318.833	307.26	0.053174	0.682895	FALSE
CBR1	96.9307	98.7357	95.1257	0.0531887	0.809742	FALSE
CCT6B	31.6227	32.2247	31.0208	0.0532476	0.903109	FALSE
VEZF1	582.563	593.334	571.792	0.0532641	0.57026	FALSE
RTL8C	347.072	353.507	340.637	0.0533479	0.653139	FALSE
DCAF1	414.882	422.571	407.193	0.0533551	0.699893	FALSE
KNTC1	230.13	234.41	225.849	0.0534421	0.754743	FALSE
HOXA2	71.2605	72.603	69.9179	0.0536151	0.874231	FALSE
UBE2L3	246.313	250.908	241.717	0.0536233	0.697578	FALSE
ZNF865	87.3483	88.9919	85.7047	0.0536846	0.833852	FALSE
UQCRH	105.614	107.598	103.629	0.053716	0.818224	FALSE
NUP188	557.449	567.863	547.034	0.0538166	0.648419	FALSE
KCTD3	527.379	537.235	517.524	0.0538262	0.543468	FALSE
MRAS	353.714	360.331	347.097	0.053831	0.734214	FALSE
CSTPP1	111.839	113.944	109.733	0.0538474	0.800907	FALSE
ARG2	77.6858	79.1547	76.2168	0.0538719	0.847702	FALSE
TNFRSF1A	601.648	612.909	590.388	0.0539194	0.563299	FALSE
RP2	380.847	387.986	373.707	0.0539535	0.694646	FALSE
ATP6AP2	488.178	497.328	479.028	0.0539784	0.602485	FALSE
UBE2E1	475.425	484.349	466.502	0.0540521	0.560562	FALSE
CDH5	2231.73	2273.59	2189.87	0.0541044	0.408366	FALSE
ELF4	464.926	473.674	456.178	0.0541791	0.655127	FALSE
SLC6A8	226.745	231.021	222.468	0.0541883	0.830045	FALSE
ZNF214	66.1372	67.398	64.8764	0.0541936	0.872541	FALSE
PABPC4L	134.225	136.767	131.684	0.0542351	0.797633	FALSE
C14orf93	59.0424	60.1718	57.9129	0.0542826	0.871587	FALSE
XPO1	1211.67	1234.57	1188.77	0.0544952	0.413427	FALSE
ZNF521	1591.99	1622.11	1561.87	0.0545625	0.432711	FALSE
NMI	274.185	279.393	268.976	0.0546204	0.675415	FALSE
ZBED8	39.2739	40.0371	38.5108	0.0546799	0.889457	FALSE
SENP3	77.204	78.687	75.7211	0.0547197	0.833783	FALSE
TPD52L2	482.548	491.72	473.377	0.0547339	0.597193	FALSE
CARHSP1	130.858	133.363	128.354	0.0548089	0.780177	FALSE
SERF2	432.512	440.765	424.258	0.0549421	0.608998	FALSE
HS3ST1	238.881	243.453	234.309	0.0549984	0.880897	FALSE
AP3S2	133.222	135.782	130.662	0.0550347	0.789735	FALSE
KIAA0319L	544.064	554.475	533.654	0.055118	0.611294	FALSE
AP2A1	593.749	605.115	582.383	0.0551492	0.559337	FALSE
RPS16	295.755	301.433	290.078	0.0552083	0.63125	FALSE
DHX29	558.528	569.253	547.802	0.0553165	0.54926	FALSE
MTX1	70.9212	72.3015	69.5409	0.0553828	0.837051	FALSE
MCHR1	17.2789	17.6307	16.9272	0.0555328	0.95358	FALSE
MIER1	803.332	818.841	787.823	0.0556422	0.585027	FALSE
MARK4	533.033	543.337	522.73	0.0556755	0.644518	FALSE
ATP5MC2	242.119	246.817	237.421	0.055763	0.708383	FALSE
MED15	482.854	492.209	473.499	0.055794	0.584153	FALSE
BTG2	833.316	849.546	817.086	0.056136	0.489844	FALSE
HSPB1	400.923	408.743	393.103	0.0561462	0.604337	FALSE
CRYL1	279.128	284.579	273.677	0.056155	0.726006	FALSE
CTTNBP2NL	1555.99	1586.29	1525.7	0.0561559	0.36026	FALSE
ATMIN	736.248	750.597	721.899	0.0561637	0.448911	FALSE
ZRANB2	513.249	523.271	503.227	0.0562376	0.570383	FALSE
TMTC3	816.301	832.237	800.365	0.0562671	0.4389	FALSE
DDX21	933.968	952.223	915.713	0.0563439	0.541488	FALSE
MMP2	1510.06	1539.59	1480.53	0.0563964	0.447062	FALSE
ADAM10	1689.84	1722.9	1656.79	0.0564231	0.447062	FALSE
IMP3	118.949	121.304	116.595	0.056642	0.774686	FALSE
RWDD3	25.356	25.8734	24.8386	0.0566496	0.924854	FALSE
GPAT4	560.604	571.637	549.571	0.0566909	0.490535	FALSE
HARBI1	37.276	38.0281	36.5239	0.0567022	0.871587	FALSE
DUSP22	306.271	312.314	300.228	0.056751	0.65161	FALSE
NDUFA5	337.23	343.884	330.575	0.0567748	0.65964	FALSE
KRT19	141.584	144.39	138.779	0.0567799	0.847702	FALSE
EED	158.698	161.841	155.554	0.0568022	0.776269	FALSE
CNPY3	279.885	285.418	274.352	0.056847	0.654082	FALSE
ELP6	150.26	153.242	147.277	0.056902	0.74825	FALSE
CCDC136	6.14489	6.28582	6.00396	0.0569214	0.956887	FALSE
ALDH1A2	1499.96	1529.6	1470.31	0.0569983	0.715901	FALSE
ERG	1593.98	1625.62	1562.35	0.0572352	0.353363	FALSE
NT5DC2	568.866	580.18	557.552	0.0572923	0.635871	FALSE
NME1	52.7336	53.8018	51.6653	0.0573722	0.860867	FALSE
PSMC1	115.068	117.377	112.76	0.0573931	0.774967	FALSE
NAA20	197.692	201.647	193.737	0.0574413	0.701993	FALSE
GOT2	582.783	594.413	571.154	0.0574882	0.503644	FALSE
SMIM10L1	308.413	314.579	302.246	0.0575135	0.626046	FALSE
CALR	1422.3	1450.68	1393.93	0.0575311	0.42835	FALSE
RTL8B	198.837	202.824	194.849	0.057579	0.745437	FALSE
CYTH2	219.171	223.567	214.776	0.0576117	0.688712	FALSE
ZFX	964.657	983.944	945.371	0.057636	0.595586	FALSE
RAMP2	181.01	184.647	177.372	0.0576674	0.738362	FALSE
NSUN6	58.6259	59.8191	57.4326	0.0577502	0.846255	FALSE
EIF2S3	1047.39	1068.37	1026.4	0.0577685	0.337638	FALSE
CD320	155.992	159.135	152.849	0.057776	0.796531	FALSE
HIBCH	168.309	171.699	164.919	0.0577843	0.754622	FALSE
CCDC85B	268.608	274.019	263.198	0.0579142	0.659989	FALSE
DCTN1	1010.69	1031.03	990.345	0.0580272	0.345556	FALSE
PHF21A	562.817	574.156	551.479	0.0580349	0.551636	FALSE
GNAL	15.8348	16.1738	15.4958	0.0581149	0.95156	FALSE
PLPPR1	8.09517	8.27854	7.9118	0.0581804	0.933752	FALSE
BNIP1	89.1913	91.01	87.3727	0.0581896	0.800439	FALSE
RPL38	264.328	269.682	258.975	0.0582295	0.65161	FALSE
FBN1	5170.71	5275.15	5066.26	0.0582804	0.515673	FALSE
ROMO1	107.504	109.699	105.309	0.0583779	0.802969	FALSE
ATP5F1B	729.519	744.312	714.727	0.058436	0.458706	FALSE
LAMTOR5	147.844	150.858	144.83	0.058436	0.735016	FALSE
MRPL10	175.574	179.153	171.995	0.0584955	0.757528	FALSE
GALNT3	26.7523	27.315	26.1897	0.0585068	0.907924	FALSE
CAPRIN1	1831.44	1868.62	1794.27	0.0585379	0.264899	FALSE
CCDC113	92.0922	93.982	90.2024	0.0585824	0.801348	FALSE
TMED9	596.034	608.199	583.868	0.0588006	0.561825	FALSE
COQ5	223.691	228.272	219.11	0.0588341	0.710051	FALSE
NT5E	1761.3	1797.23	1725.36	0.0588398	0.390027	FALSE
UBE2D3	748.407	763.694	733.121	0.0588647	0.471759	FALSE
EGLN2	21.5079	21.9676	21.0483	0.0589347	0.927634	FALSE
FREM1	241.281	246.232	236.33	0.0589736	0.951624	FALSE
SAFB2	299.854	306.006	293.703	0.0590072	0.628433	FALSE
TOMM5	54.7663	55.9113	53.6213	0.0592516	0.833556	FALSE
ACTR1A	872.645	890.643	854.647	0.0594496	0.54009	FALSE
LYAR	160.047	163.367	156.727	0.0594869	0.747835	FALSE
ITSN2	1130.06	1153.39	1106.74	0.059516	0.324279	FALSE
WASHC2C	231.829	236.634	227.024	0.0595584	0.655255	FALSE
HSP90B1	1833.48	1871.34	1795.61	0.0595691	0.402249	FALSE
ARF6	972.155	992.249	952.061	0.059586	0.413269	FALSE
CDV3	1480.17	1510.77	1449.56	0.0596246	0.320161	FALSE
RPL19	420.744	429.466	412.023	0.0596774	0.55569	FALSE
HSPBP1	82.72	84.452	80.988	0.0597004	0.825701	FALSE
RPN1	958.686	978.56	938.811	0.0597631	0.360437	FALSE
TM9SF2	882.548	900.848	864.248	0.0597706	0.420641	FALSE
TSR2	340.914	347.999	333.828	0.0598004	0.630888	FALSE
SH3BP1	0.973722	1.01489	0.93255	0.0601983	1	FALSE
OGFOD1	452.145	461.602	442.687	0.0602288	0.525305	FALSE
SPG11	646.326	659.881	632.771	0.0604282	0.697344	FALSE
TMEM181	791.909	808.513	775.306	0.0604287	0.534577	FALSE
PCDHGA7	16.1813	16.541	15.8215	0.06043	0.926756	FALSE
SKIC2	256.386	261.776	250.995	0.0604387	0.673021	FALSE
FAM217B	392.36	400.6	384.12	0.0604488	0.630768	FALSE
SDK2	1.37173	1.42145	1.32202	0.0604917	1	FALSE
TMEM219	196.69	200.841	192.538	0.0606036	0.700428	FALSE
KLF7	648.587	662.235	634.938	0.0606342	0.413461	FALSE
MTHFR	558.003	569.757	546.249	0.0606805	0.7702	FALSE
C2orf50	3.17176	3.25956	3.08395	0.0607363	0.964978	FALSE
EOGT	1130.79	1154.61	1106.97	0.060744	0.380318	FALSE
ABCC1	1584	1617.41	1550.59	0.0608276	0.590493	FALSE
ZCCHC7	293.939	300.156	287.722	0.0608325	0.629373	FALSE
FKBP1C	5.57225	5.71085	5.43365	0.060859	0.953718	FALSE
SUPT5H	641.255	654.804	627.705	0.0608824	0.498311	FALSE
ITPRID2	1738.25	1775.01	1701.49	0.0609929	0.525579	FALSE
SMAD7	204.203	208.553	199.854	0.0611655	0.776301	FALSE
MFHAS1	296.608	302.917	290.299	0.0611754	0.649436	FALSE
CD164	1095.73	1118.99	1072.46	0.0612146	0.349169	FALSE
POLM	56.8215	58.0498	55.5932	0.0613035	0.83881	FALSE
TET1	261.845	267.429	256.261	0.0613078	0.760863	FALSE
TTC14	274.361	280.23	268.492	0.0615073	0.781156	FALSE
NCK1	315.048	321.799	308.298	0.0616391	0.681118	FALSE
LRPAP1	466.161	476.148	456.174	0.0616957	0.486643	FALSE
SHC3	113.841	116.3	111.381	0.0617997	0.82652	FALSE
NOC2L	366.671	374.553	358.789	0.0618642	0.634765	FALSE
ZCWPW1	33.1515	33.8838	32.4193	0.061877	0.897182	FALSE
JPT1	285.311	291.451	279.171	0.0618861	0.711738	FALSE
SMIM12	420.787	429.834	411.74	0.0618978	0.568212	FALSE
MPV17	136.006	138.948	133.063	0.0619811	0.74281	FALSE
RP1L1	6.68181	6.84713	6.51649	0.0621063	0.927096	FALSE
APH1A	415.593	424.562	406.623	0.0621367	0.566913	FALSE
SHARPIN	218.115	222.836	213.393	0.0621792	0.729234	FALSE
BSDC1	438.386	447.86	428.912	0.0622251	0.546962	FALSE
RPS4Y1	43.6149	44.5795	42.6503	0.0623936	0.987673	FALSE
MYOZ3	21.499	21.9855	21.0125	0.0624003	0.898527	FALSE
WDR33	574.652	587.1	562.204	0.062404	0.503756	FALSE
PFDN1	228.796	233.767	223.825	0.0624285	0.688245	FALSE
SLC9A8	131.609	134.479	128.74	0.0624404	0.81316	FALSE
MPP1	175.452	179.275	171.629	0.0625229	0.77212	FALSE
ZBTB10	1278.04	1305.83	1250.25	0.0626975	0.641686	FALSE
PROM1	47.9956	49.0606	46.9305	0.0627309	0.894182	FALSE
NSMCE1	238.439	243.648	233.23	0.0627823	0.629251	FALSE
FBXO11	1024.02	1046.32	1001.72	0.0627922	0.373714	FALSE
ZNF746	217.225	221.975	212.475	0.0628174	0.655711	FALSE
TMEM203	132.905	135.824	129.986	0.0629104	0.754662	FALSE
PTGR1	251.294	256.797	245.792	0.0629429	0.68545	FALSE
CNBP	871.176	890.211	852.142	0.062981	0.378698	FALSE
EIF1AX	254.14	259.708	248.571	0.0629847	0.622623	FALSE
RPS27A	275.673	281.714	269.631	0.0630173	0.596427	FALSE
TTC1	345.229	352.796	337.662	0.0630716	0.571297	FALSE
CAMK2N1	237.458	242.681	232.236	0.0632021	0.697344	FALSE
SLC13A3	10.2091	10.4549	9.96335	0.0632738	0.948317	FALSE
CDH2	513.248	524.536	501.959	0.0633507	0.705602	FALSE
MRPS16	396.311	405.034	387.588	0.0633591	0.586445	FALSE
PDE7A	150.737	154.069	147.404	0.0633851	0.74725	FALSE
GPX1	53.4605	54.6589	52.262	0.0635051	0.835529	FALSE
CMYA5	7.56811	7.75669	7.37954	0.0635143	0.944387	FALSE
ERP44	552.758	564.972	540.544	0.0636502	0.496832	FALSE
TRMT61A	54.7672	55.9975	53.5369	0.0636658	0.840416	FALSE
PPP4R3B	1054.31	1077.62	1030.99	0.0637533	0.29605	FALSE
UBE2G2	517.32	528.772	505.868	0.0637608	0.65306	FALSE
TERF2	340.671	348.228	333.114	0.0638278	0.580459	FALSE
TAF7	540.511	552.495	528.527	0.0638674	0.535946	FALSE
STAT3	1350.38	1380.33	1320.42	0.063968	0.308315	FALSE
PANK4	102.448	104.742	100.153	0.0640096	0.762588	FALSE
FOXK2	622.451	636.283	608.619	0.064026	0.422127	FALSE
RAB3GAP2	731.473	747.729	715.217	0.064046	0.484758	FALSE
GOLGB1	2294.54	2345.48	2243.59	0.0640471	0.276893	FALSE
GAPVD1	835.869	854.474	817.264	0.0641564	0.45214	FALSE
GGCX	553.184	565.509	540.859	0.0641808	0.594884	FALSE
GLIPR1L2	1.14981	1.19765	1.10197	0.0642178	1	FALSE
ALG2	325.04	332.296	317.784	0.0642252	0.559542	FALSE
EDF1	212.098	216.844	207.353	0.0642687	0.653788	FALSE
PPWD1	248.791	254.354	243.228	0.0642753	0.620334	FALSE
SRSF9	306.251	313.098	299.403	0.0643154	0.568148	FALSE
HEXIM1	226.308	231.377	221.238	0.0643654	0.648218	FALSE
YY1	1088.02	1112.32	1063.73	0.0643805	0.298142	FALSE
CDK8	129.636	132.555	126.718	0.064479	0.769983	FALSE
GPATCH1	164.56	168.262	160.858	0.0645258	0.739407	FALSE
SEC31A	1714.41	1752.76	1676.05	0.0645266	0.253674	FALSE
STK25	692.019	707.517	676.521	0.0645376	0.489226	FALSE
ZACN	20.9629	21.4543	20.4715	0.0645684	0.923219	FALSE
F2R	1856.42	1898.08	1814.76	0.0647226	0.479474	FALSE
ZDHHC20	1037.22	1060.51	1013.93	0.0647303	0.45129	FALSE
PPP1R7	235.881	241.198	230.563	0.0647794	0.635475	FALSE
ZMYM2	1160.63	1186.74	1134.53	0.0648531	0.493878	FALSE
ATP6V1A	764.595	781.816	747.374	0.0649152	0.444338	FALSE
ACADVL	526.854	538.748	514.96	0.0650253	0.470279	FALSE
ZNF302	232.552	237.821	227.283	0.0651082	0.705602	FALSE
RPL35A	350.911	358.855	342.967	0.0651479	0.533155	FALSE
ZNF671	45.2375	46.2818	44.1932	0.0651776	0.876927	FALSE
FAU	269.235	275.34	263.13	0.0651965	0.58593	FALSE
RABL6	489.358	500.458	478.257	0.0653272	0.596703	FALSE
HDAC9	80.6037	82.4522	78.7553	0.0653695	0.840999	FALSE
ARMC8	471.686	482.399	460.973	0.0654057	0.560341	FALSE
PHF6	569.428	582.367	556.49	0.0654586	0.503689	FALSE
TP53	553.642	566.235	541.049	0.0655237	0.486643	FALSE
ERMARD	121.913	124.705	119.121	0.0655493	0.770144	FALSE
UBB	438.857	448.849	428.866	0.0655548	0.465968	FALSE
PIP4K2A	789.351	807.346	771.357	0.0657057	0.426076	FALSE
PEX16	75.0368	76.7706	73.3031	0.0658035	0.785025	FALSE
ARPC5	677.552	693.025	662.078	0.0658091	0.41056	FALSE
TIMM9	107.287	109.757	104.817	0.0658271	0.749351	FALSE
APC	1301.8	1331.52	1272.08	0.0658336	0.47158	FALSE
MARVELD1	729.445	746.136	712.754	0.0659431	0.576652	FALSE
SLC16A1	990.642	1013.3	967.981	0.065949	0.421195	FALSE
PEX3	129.063	132.038	126.089	0.0660029	0.730789	FALSE
PPP3CB	485.747	496.881	474.612	0.0660171	0.456656	FALSE
RCL1	104.934	107.359	102.509	0.0660654	0.749688	FALSE
NAA60	243.557	249.159	237.956	0.0660981	0.635842	FALSE
TTC23	251.842	257.641	246.042	0.0661922	0.590259	FALSE
ZPR1	361.07	369.378	352.762	0.0662171	0.572261	FALSE
DHX58	46.2052	47.2892	45.1211	0.0662717	0.847223	FALSE
B4GALT7	155.036	158.619	151.452	0.0662767	0.738276	FALSE
AP5B1	193.693	198.174	189.212	0.0664242	0.699013	FALSE
TMPO	984.515	1007.2	961.826	0.0664384	0.436479	FALSE
ELOB	173.647	177.672	169.623	0.0664977	0.667	FALSE
ERAP1	840.01	859.428	820.592	0.066632	0.68448	FALSE
CCDC9	103.219	105.626	100.813	0.0666337	0.786961	FALSE
FLT4	1680.38	1719.23	1641.52	0.0666948	0.490198	FALSE
KIF2A	1249.71	1278.62	1220.8	0.0667174	0.343111	FALSE
ACSF2	141.152	144.442	137.862	0.0667986	0.801397	FALSE
RNF187	512.15	524.029	500.272	0.0668033	0.471271	FALSE
XYLT2	239.808	245.383	234.233	0.0668119	0.626108	FALSE
ENSG00000249773	1.42287	1.47899	1.36676	0.0668369	1	FALSE
SARAF	782.085	800.236	763.934	0.066893	0.354935	FALSE
RPL8	588.072	601.727	574.417	0.0668963	0.418197	FALSE
POMP	403.996	413.384	394.607	0.0669029	0.501372	FALSE
DCAF5	783.751	801.959	765.544	0.0669577	0.361965	FALSE
ANXA6	730.34	747.326	713.353	0.0670298	0.418165	FALSE
RPL18	399.566	408.878	390.254	0.0670888	0.508557	FALSE
RC3H2	2037.5	2084.94	1990.07	0.0671532	0.235423	FALSE
ZNF574	147.15	150.598	143.702	0.0671653	0.709544	FALSE
PLEKHM1	235.771	241.288	230.254	0.0672453	0.614431	FALSE
YBX3	1121.62	1147.78	1095.45	0.0672632	0.288675	FALSE
C9orf78	357.602	365.964	349.241	0.06729	0.571297	FALSE
FERMT2	894.069	914.945	873.193	0.0673085	0.435923	FALSE
UBIAD1	174.089	178.174	170.004	0.0673359	0.678451	FALSE
TMEM126B	191.193	195.68	186.706	0.0673772	0.641989	FALSE
FXN	56.4188	57.7595	55.0781	0.0673849	0.844788	FALSE
RETREG3	442.459	452.818	432.1	0.0674135	0.515259	FALSE
CDK10	169.497	173.488	165.506	0.0675522	0.666287	FALSE
STEEP1	121.28	124.143	118.416	0.0675801	0.746014	FALSE
CDC42EP3	1180.97	1208.66	1153.28	0.0676178	0.396653	FALSE
F11R	660.863	676.395	645.33	0.0677266	0.377401	FALSE
LYPLAL1	106.825	109.358	104.293	0.0677878	0.741531	FALSE
PSMB6	164.099	167.979	160.218	0.0678384	0.659148	FALSE
C12orf73	52.2269	53.4811	50.9728	0.0679983	0.883811	FALSE
ARID4B	929.574	951.507	907.641	0.0680194	0.476564	FALSE
ULBP2	21.4397	21.9695	20.9099	0.0681367	0.899832	FALSE
SMARCA1	785.641	804.219	767.064	0.0681541	0.618656	FALSE
RPSAP58	11.0849	11.3705	10.7993	0.0682052	0.917075	FALSE
MAPKAPK3	101.946	104.381	99.5096	0.0682878	0.753184	FALSE
MYCBP	126.036	129.047	123.026	0.068388	0.762725	FALSE
GSKIP	191.001	195.551	186.451	0.0683907	0.670859	FALSE
RNF139	366.24	374.95	357.53	0.068445	0.512	FALSE
SMIM13	333.172	341.098	325.246	0.068447	0.614238	FALSE
VPS29	276.047	282.627	269.468	0.0685372	0.583073	FALSE
TP53BP2	495.811	507.618	484.004	0.0685848	0.496042	FALSE
MRPS15	236.661	242.31	231.012	0.0685999	0.614863	FALSE
DNAJC1	290.004	296.929	283.08	0.068676	0.584744	FALSE
RBP1	292.072	299.054	285.089	0.0687568	0.584981	FALSE
SLC17A5	428.329	438.598	418.06	0.069028	0.519211	FALSE
MAFB	949.545	972.307	926.782	0.0691092	0.732236	FALSE
PTDSS2	183.703	188.13	179.275	0.0691806	0.697468	FALSE
LATS2	864.673	885.467	843.879	0.0693226	0.466479	FALSE
ZNF440	95.4214	97.7388	93.1041	0.0693593	0.793521	FALSE
TRAPPC8	617.784	632.671	602.898	0.0694301	0.424837	FALSE
RSKR	15.9782	16.3871	15.5692	0.0695106	0.903109	FALSE
CHD3	1907.21	1953.19	1861.23	0.0695352	0.39226	FALSE
GAREM2	141.175	144.601	137.749	0.0695407	0.778534	FALSE
NDUFB1	61.6687	63.1813	60.156	0.0696605	0.80316	FALSE
CCNL1	284.564	291.46	277.669	0.0696845	0.783679	FALSE
SCAMP4	275.035	281.705	268.365	0.0697335	0.596543	FALSE
KDM4B	450.925	461.861	439.989	0.069836	0.451609	FALSE
PXDNL	1.34829	1.40516	1.29143	0.069885	1	FALSE
EIPR1	190.346	194.982	185.71	0.0699261	0.630768	FALSE
PTGES3	608.88	623.666	594.095	0.0699663	0.388288	FALSE
TBK1	533.939	546.986	520.892	0.0703854	0.405161	FALSE
SBNO1	1369.25	1402.67	1335.82	0.0703948	0.284364	FALSE
BZW2	476.515	488.167	464.863	0.0704226	0.564175	FALSE
SLC25A36	312.688	320.359	305.017	0.0705761	0.693147	FALSE
GTPBP8	174.087	178.373	169.802	0.070642	0.654954	FALSE
CHCHD2	186.215	190.8	181.631	0.0706744	0.664322	FALSE
ZNF14	48.0653	49.2687	46.8618	0.0707837	0.82619	FALSE
ZNF669	122.168	125.192	119.145	0.0708508	0.707519	FALSE
CCT6A	951.704	975.112	928.295	0.0709091	0.315975	FALSE
CCDC59	225.948	231.529	220.367	0.0709674	0.595485	FALSE
DMAC1	153.227	157.022	149.433	0.0709982	0.664401	FALSE
FSCN1	998.26	1022.89	973.632	0.0711264	0.251932	FALSE
MIIP	62.9642	64.5407	61.3877	0.0711285	0.789735	FALSE
KRTCAP3	0.972801	1.0215	0.924103	0.0712392	1	FALSE
EMILIN1	223.209	228.75	217.667	0.0713326	0.767932	FALSE
HNRNPU	1739.62	1782.68	1696.56	0.0713918	0.296388	FALSE
MPHOSPH8	141.25	144.779	137.721	0.0716005	0.835058	FALSE
KIRREL1	1047	1073.07	1020.93	0.071784	0.366748	FALSE
NR2F6	183.185	187.767	178.604	0.0717887	0.627545	FALSE
ADO	329.941	338.179	321.704	0.0718336	0.53828	FALSE
PPIB	628.565	644.248	612.882	0.0718915	0.365397	FALSE
ZNF28	216.337	221.754	210.92	0.0719328	0.651006	FALSE
HERC4	579.168	593.644	564.692	0.0720082	0.398529	FALSE
EXOC2	587.649	602.349	572.949	0.072071	0.435796	FALSE
CDH4	0.792047	0.836805	0.747289	0.0720807	1	FALSE
SUCO	1039.83	1065.83	1013.83	0.072089	0.302087	FALSE
C13orf46	3.35935	3.46835	3.25035	0.0721628	0.962329	FALSE
SRP14	406.141	416.33	395.953	0.0722205	0.435703	FALSE
ANKRD49	124.185	127.318	121.051	0.0722414	0.725481	FALSE
GBP1	356.602	365.565	347.64	0.0723321	0.519747	FALSE
TARDBP	564.783	578.969	550.598	0.0723599	0.361387	FALSE
BICRA	89.3351	91.6047	87.0655	0.0725084	0.807457	FALSE
RPL32	327.977	336.244	319.711	0.0725202	0.519211	FALSE
NUP107	245.742	251.95	239.534	0.0726142	0.589914	FALSE
KIF1B	1304.2	1337.04	1271.35	0.0726311	0.16772	FALSE
HIPK3	1593.37	1633.53	1553.21	0.0726985	0.262374	FALSE
APEX2	157.891	161.899	153.884	0.0727908	0.635546	FALSE
DHX40	340.237	348.845	331.629	0.0728052	0.501378	FALSE
RNMT	414.5	424.988	404.012	0.0728459	0.532152	FALSE
EMC2	254.806	261.264	248.347	0.0728627	0.571297	FALSE
PAF1	321.927	330.091	313.763	0.0729659	0.506077	FALSE
HLA-DOA	2.74581	2.84057	2.65105	0.0730094	0.964053	FALSE
PLEKHG4	59.0644	60.5884	57.5405	0.0732216	0.821611	FALSE
ERF	332.025	340.477	323.573	0.0732447	0.642379	FALSE
LEO1	296.247	303.801	288.693	0.0733429	0.54926	FALSE
KCTD15	534.763	548.383	521.144	0.0733637	0.421222	FALSE
PTPRE	1089.91	1117.65	1062.18	0.0733748	0.240827	FALSE
CAPN5	203.332	208.527	198.136	0.0733775	0.677207	FALSE
TMEM168	292.781	300.251	285.31	0.0733896	0.605434	FALSE
SMIM27	30.8537	31.6638	30.0437	0.0733916	0.90264	FALSE
SLF2	1101.46	1129.52	1073.41	0.0734475	0.283399	FALSE
SPTY2D1	411.814	422.33	401.297	0.0735212	0.475943	FALSE
PSD3	509.626	522.639	496.613	0.0735486	0.554908	FALSE
CHURC1	513.472	526.584	500.361	0.0735526	0.729362	FALSE
MORC4	441.696	452.982	430.411	0.0735723	0.453419	FALSE
SEC13	586.104	601.072	571.135	0.0735796	0.362884	FALSE
CLASP1	1273.3	1305.8	1240.8	0.0736058	0.289154	FALSE
NPTXR	94.698	97.1444	92.2517	0.0737764	0.735949	FALSE
CDHR3	3.50052	3.61562	3.38543	0.0738078	0.937748	FALSE
NUMBL	129.053	132.38	125.727	0.0738193	0.746014	FALSE
MYL6	420.226	431.009	409.443	0.0738787	0.418459	FALSE
HLA-DRB5	2.71828	2.81348	2.62307	0.0738935	0.933752	FALSE
LDB2	1411.29	1447.47	1375.12	0.0739246	0.509096	FALSE
CNOT1	1881.1	1929.31	1832.89	0.0739288	0.204935	FALSE
TPP1	619.979	635.903	604.055	0.0740054	0.488771	FALSE
TRDMT1	188.421	193.281	183.562	0.0740355	0.709272	FALSE
MMACHC	93.3107	95.7327	90.8887	0.0741162	0.761466	FALSE
SRGAP3	4.83719	4.98711	4.68728	0.0741209	0.952552	FALSE
MYL6B	237.149	243.27	231.028	0.0741816	0.596554	FALSE
C14orf119	220.08	225.796	214.363	0.0746259	0.573276	FALSE
ZNF680	156.745	160.824	152.666	0.0746341	0.732034	FALSE
ZC3H3	133.653	137.136	130.17	0.0746559	0.667625	FALSE
COPB1	875.461	898.134	852.787	0.0746598	0.394822	FALSE
PTK2	1378.85	1414.64	1343.06	0.0748542	0.209419	FALSE
BMPER	892.011	915.201	868.821	0.0749447	0.758087	FALSE
TLE3	625.014	641.275	608.752	0.0749683	0.437726	FALSE
C18orf32	53.7859	55.2092	52.3627	0.0749741	0.827803	FALSE
TMEM107	81.0238	83.1555	78.8921	0.0750041	0.780355	FALSE
C1orf109	98.1656	100.743	95.588	0.0750167	0.715427	FALSE
NDUFV2	9.04951	9.31095	8.78807	0.0750806	0.944231	FALSE
TBRG4	98.9419	101.542	96.3413	0.0750974	0.738512	FALSE
FCHSD1	120.744	123.914	117.574	0.0751458	0.74477	FALSE
NOXA1	1.36148	1.42309	1.29987	0.0752949	1	FALSE
CCT7	486.644	499.369	473.919	0.0753096	0.379643	FALSE
PATZ1	218.155	223.878	212.431	0.0753726	0.570789	FALSE
F12	6.7323	6.93428	6.53031	0.0753903	0.946453	FALSE
KIF3C	414.22	425.074	403.366	0.0754416	0.492422	FALSE
MED20	203.738	209.091	198.385	0.0754563	0.619159	FALSE
NPTN	521.818	535.496	508.139	0.075507	0.350596	FALSE
EIF4G3	1421.97	1459.21	1384.73	0.0755365	0.347715	FALSE
PABPN1	85.229	87.4862	82.9718	0.075547	0.752392	FALSE
TSPAN6	495.72	508.723	482.716	0.0755518	0.392771	FALSE
PEA15	1014.34	1040.92	987.747	0.0755758	0.350214	FALSE
CTSC	838.819	860.813	816.825	0.0755829	0.357451	FALSE
C20orf96	107.8	110.653	104.947	0.075677	0.746014	FALSE
TCAF1	205.503	210.925	200.081	0.075775	0.609352	FALSE
FAM98C	53.5948	55.0308	52.1588	0.0759131	0.790124	FALSE
MRPS23	187.159	192.109	182.209	0.0759264	0.607355	FALSE
ZBTB8OS	106.256	109.079	103.433	0.0759604	0.748468	FALSE
YWHAG	1414.31	1451.6	1377.02	0.0760427	0.219514	FALSE
TSNAX	285.154	292.694	277.613	0.0760525	0.57618	FALSE
KIDINS220	1397.29	1434.18	1360.4	0.0761359	0.34207	FALSE
DYNC2I2	154.695	158.809	150.582	0.0762479	0.653139	FALSE
GLRX3	225.969	231.966	219.972	0.076258	0.597735	FALSE
XPO5	399.973	410.581	389.364	0.0763567	0.47992	FALSE
PSMD6	407.205	418.018	396.392	0.0764475	0.399927	FALSE
NISCH	678.98	696.994	660.967	0.076456	0.382966	FALSE
MRPL13	173.045	177.657	168.433	0.0764835	0.592717	FALSE
KLHL9	577.782	593.123	562.442	0.0764929	0.465292	FALSE
KIAA0753	197.67	202.936	192.403	0.0765059	0.594202	FALSE
FUT8	798.768	819.983	777.554	0.0765561	0.301956	FALSE
PRKCSH	817.07	838.802	795.338	0.0766684	0.24009	FALSE
UBC	738.583	758.232	718.934	0.0766747	0.376057	FALSE
ZNF217	495.391	508.595	482.186	0.0767743	0.352892	FALSE
USP50	4.47477	4.6206	4.32893	0.0768782	0.926268	FALSE
CTNNB1	1967.42	2019.87	1914.98	0.0768953	0.398659	FALSE
BBS12	110.869	113.851	107.887	0.0769261	0.740659	FALSE
PDGFRB	9.58339	9.86562	9.30117	0.0769626	0.917447	FALSE
MYCBPAP	5.08566	5.24826	4.92307	0.0771095	0.927047	FALSE
LYRM4	154.128	158.274	149.982	0.0771333	0.635987	FALSE
HADHA	1046.17	1074.16	1018.17	0.0771561	0.172627	FALSE
COPB2	1161.17	1192.26	1130.08	0.0772034	0.263299	FALSE
RBBP5	352.689	362.151	343.228	0.0772045	0.474919	FALSE
CFL1	654.411	671.956	636.866	0.0772599	0.344224	FALSE
EIF4E	157.933	162.192	153.673	0.0773475	0.607666	FALSE
SRGN	646.121	663.466	628.777	0.0773551	0.340641	FALSE
HNRNPAB	542.073	556.639	527.507	0.0774112	0.37805	FALSE
PBX2	455.877	468.135	443.62	0.0774308	0.488914	FALSE
ADGRE5	47.2707	48.5659	45.9756	0.0774369	0.845041	FALSE
SPINK5	427.158	438.648	415.668	0.0774505	0.750944	FALSE
ZDHHC5	939.755	965.002	914.507	0.0774554	0.244335	FALSE
TTLL12	277.351	284.822	269.879	0.0774698	0.574447	FALSE
MYSM1	395.967	406.627	385.307	0.0775005	0.677879	FALSE
PPP6R3	1021.01	1048.47	993.548	0.0775533	0.199033	FALSE
FBXL13	154.795	158.981	150.608	0.0775537	0.744278	FALSE
PRRC2B	1250.16	1283.79	1216.53	0.0775757	0.36094	FALSE
MAEA	369.764	379.745	359.784	0.0776862	0.436158	FALSE
CDC42EP4	264.352	271.5	257.204	0.0777445	0.693968	FALSE
CASP1	169.752	174.357	165.146	0.0778469	0.709986	FALSE
ODF3B	5.82806	6.01234	5.64377	0.0778947	0.931479	FALSE
GRAPL	7.46079	7.69036	7.23121	0.0783111	0.920798	FALSE
INPP1	284.267	292.009	276.525	0.078326	0.566416	FALSE
S1PR2	43.577	44.7869	42.3671	0.0783339	0.828973	FALSE
BTAF1	444.961	457.082	432.84	0.0784434	0.540993	FALSE
RNASEH2C	218.519	224.489	212.548	0.078496	0.57129	FALSE
NDUFA3	40.708	41.8428	39.5731	0.0785312	0.837051	FALSE
NCBP2	580.646	596.478	564.815	0.0785554	0.362918	FALSE
RPE	367.067	377.089	357.045	0.0785857	0.412965	FALSE
KPNA1	894.989	919.407	870.571	0.0786549	0.196681	FALSE
CCDC66	129.574	133.132	126.015	0.0786563	0.707648	FALSE
MAP7D1	815.335	837.588	793.082	0.078673	0.37592	FALSE
HADHB	620.728	637.684	603.773	0.0787095	0.351427	FALSE
MAMSTR	6.83644	7.05034	6.62254	0.0787788	0.921554	FALSE
RPS6KB2	232.75	239.131	226.368	0.0787908	0.604197	FALSE
ZNF532	1078.05	1107.52	1048.58	0.0788187	0.392009	FALSE
TRIP4	194.442	199.782	189.103	0.0788477	0.658228	FALSE
ZNF12	294.931	303.016	286.846	0.0788517	0.499942	FALSE
PDZD7	2.49842	2.59403	2.40282	0.0788687	0.947853	FALSE
WDR91	114.068	117.213	110.924	0.0788693	0.828145	FALSE
UBR5	1590.73	1634.24	1547.22	0.078892	0.262113	FALSE
SLC25A35	23.3563	24.0226	22.69	0.0789512	0.864296	FALSE
OTUD5	444.411	456.601	432.221	0.0789895	0.360112	FALSE
LUC7L	171.268	175.983	166.552	0.0789998	0.756355	FALSE
UFL1	658.209	676.275	640.144	0.0790938	0.413863	FALSE
GAA	424.703	436.376	413.031	0.0791335	0.585027	FALSE
ADSS2	551.772	566.931	536.613	0.0791456	0.322654	FALSE
PNMA1	463.555	476.299	450.812	0.0791687	0.380832	FALSE
USP27X	93.7008	96.3011	91.1005	0.0792473	0.700587	FALSE
MAPK6	862.294	886.065	838.522	0.0794711	0.280068	FALSE
APOBEC3F	98.3099	101.048	95.5714	0.0795853	0.787123	FALSE
AFF4	1730.68	1778.44	1682.93	0.0795886	0.151713	FALSE
HDAC1	447.253	459.624	434.883	0.0796501	0.471656	FALSE
TXN2	217.179	223.201	211.156	0.0796682	0.567188	FALSE
NET1	662.962	681.311	644.614	0.0797587	0.37648	FALSE
TOE1	79.5316	81.7583	77.3049	0.0798028	0.755345	FALSE
SMIM8	61.1195	62.8387	59.4002	0.0798798	0.806706	FALSE
PLA2G15	133.96	137.695	130.224	0.0798849	0.654082	FALSE
EMSY	289.547	297.59	281.504	0.0798965	0.510181	FALSE
CBFB	468.19	481.179	455.201	0.079901	0.45315	FALSE
CELF2	674.69	693.405	655.975	0.0799392	0.385231	FALSE
C19orf25	77.6981	79.8789	75.5173	0.0799766	0.750951	FALSE
AASDH	106.823	109.813	103.832	0.0800448	0.725829	FALSE
CSTF2	117.179	120.458	113.899	0.0800874	0.679885	FALSE
NEK3	115.264	118.491	112.036	0.0801241	0.775285	FALSE
SDHAF4	46.1505	47.4607	44.8403	0.0801996	0.802731	FALSE
RAB8B	1019.1	1047.45	990.746	0.0802211	0.349738	FALSE
CHFR	331.84	341.094	322.586	0.0802457	0.542337	FALSE
GLRX2	146.727	150.836	142.617	0.0802902	0.66805	FALSE
TSC2	604.318	621.181	587.455	0.0804016	0.352405	FALSE
DYNLL1	394.476	405.5	383.453	0.0804491	0.397553	FALSE
TOB2	725.054	745.323	704.786	0.080569	0.238315	FALSE
ARL6IP5	711.263	731.151	691.375	0.0805882	0.224639	FALSE
DRG1	241.987	248.782	235.193	0.0807068	0.545347	FALSE
CREBL2	345.22	354.907	335.534	0.0807484	0.53833	FALSE
TERF2IP	377.488	388.079	366.896	0.0807649	0.415181	FALSE
DUSP18	149.933	154.157	145.709	0.0807759	0.644135	FALSE
PEX26	618.927	636.28	601.575	0.0807876	0.365925	FALSE
POLG	281.436	289.35	273.523	0.0808681	0.507101	FALSE
SREK1	757.872	779.155	736.589	0.0809425	0.555551	FALSE
CHST3	332.848	342.212	323.484	0.080955	0.636415	FALSE
ZNF185	155.351	159.739	150.962	0.0810048	0.735597	FALSE
SHLD3	51.9729	53.4597	50.4861	0.081006	0.794709	FALSE
NPDC1	257.147	264.393	249.901	0.0810149	0.60372	FALSE
SCPEP1	214.002	220.042	207.963	0.0810716	0.558137	FALSE
DPP8	1092.24	1122.98	1061.5	0.0811548	0.262145	FALSE
CORO1C	1264.27	1299.89	1228.65	0.081256	0.213518	FALSE
ZCCHC17	312.151	320.968	303.334	0.0812626	0.509606	FALSE
RBKS	9.98827	10.2978	9.67879	0.0812887	0.909056	FALSE
DNHD1	41.9087	43.1193	40.6981	0.0814295	0.844778	FALSE
PWP1	448.031	460.701	435.36	0.0814407	0.429212	FALSE
EHMT2	478.052	491.578	464.526	0.0814893	0.337541	FALSE
CEP350	1043.69	1073.21	1014.18	0.0815418	0.300769	FALSE
TRIM35	333.6	343.065	324.135	0.0816418	0.426006	FALSE
AAMDC	49.5885	51.0196	48.1574	0.0816482	0.833082	FALSE
MAP3K7	502.163	516.399	487.926	0.08166	0.384922	FALSE
PCDH7	1708.88	1757.29	1660.46	0.0817236	0.600332	FALSE
CLUAP1	127.61	131.253	123.967	0.0817426	0.754622	FALSE
ACTR5	56.5536	58.1839	54.9234	0.0817545	0.777951	FALSE
ZNF48	205.542	211.395	199.69	0.081784	0.668411	FALSE
GNA13	839.961	863.82	816.101	0.0818865	0.211633	FALSE
GFM2	244.375	251.338	237.413	0.0818917	0.48935	FALSE
SLC35A4	466.672	479.946	453.399	0.0819161	0.361492	FALSE
LIPT1	116.321	119.654	112.988	0.0819865	0.667556	FALSE
PXDN	2286.53	2351.53	2221.53	0.0820137	0.359986	FALSE
COG5	413.305	425.079	401.531	0.082022	0.361386	FALSE
YTHDF1	420.329	432.303	408.355	0.0820244	0.419137	FALSE
ZNF322	46.9611	48.3241	45.598	0.0820275	0.791585	FALSE
PPHLN1	347.785	357.698	337.871	0.0820314	0.445764	FALSE
GIMAP6	781.776	804.033	759.519	0.082063	0.268237	FALSE
CHCHD1	38.6895	39.8199	37.5591	0.0822007	0.816317	FALSE
SLC25A44	332.245	341.736	322.753	0.0822076	0.487912	FALSE
DDX60	483.536	497.347	469.726	0.0822615	0.640237	FALSE
CCT8	493.514	507.609	479.419	0.0822638	0.3402	FALSE
SLFN11	725.467	746.18	704.754	0.0822899	0.574972	FALSE
COL4A2	2873.99	2956.06	2791.92	0.0823879	0.489702	FALSE
C6orf226	9.55625	9.85783	9.25468	0.0824543	0.911792	FALSE
PRPF3	335.551	345.17	325.932	0.082493	0.464155	FALSE
TMEM267	90.5283	93.1454	87.9111	0.0825274	0.7133	FALSE
GATAD2B	793.936	816.67	771.201	0.0825414	0.265744	FALSE
DNTTIP1	118.394	121.809	114.979	0.0825477	0.677568	FALSE
INTU	124.997	128.602	121.392	0.0825788	0.735597	FALSE
LRWD1	84.6366	87.0879	82.1853	0.0826149	0.732016	FALSE
WDR43	580.16	596.817	563.503	0.0827224	0.373392	FALSE
TYSND1	57.3103	58.9819	55.6388	0.0827381	0.786671	FALSE
POLR2F	100.726	103.642	97.8095	0.0827407	0.694579	FALSE
GTF2F2	153.316	157.74	148.892	0.0827436	0.624184	FALSE
PSMG2	160.022	164.639	155.404	0.0827659	0.618281	FALSE
NECTIN2	1084.97	1116.18	1053.75	0.082956	0.145619	FALSE
ZNF653	43.0701	44.3379	41.8022	0.0830318	0.815258	FALSE
ATG16L2	57.4109	59.0913	55.7305	0.0830325	0.816993	FALSE
NSD1	1961.17	2017.65	1904.69	0.0830752	0.0949693	FALSE
PSMB4	281.684	289.828	273.541	0.0831441	0.496832	FALSE
ZNF623	436.763	449.378	424.149	0.0831696	0.424112	FALSE
PROS1	470.418	484.006	456.83	0.0831911	0.636135	FALSE
DNAJC2	450.721	463.757	437.686	0.0832888	0.392009	FALSE
OXA1L	319.31	328.555	310.065	0.0833023	0.438591	FALSE
C3orf62	53.7053	55.2853	52.1253	0.0833608	0.787123	FALSE
HSPH1	769.561	791.822	747.3	0.0833804	0.294831	FALSE
CNOT8	492.933	507.241	478.626	0.0836025	0.379578	FALSE
LAMTOR4	82.7284	85.158	80.2987	0.083753	0.715976	FALSE
TUBB6	991.144	1019.95	962.342	0.0837853	0.155635	FALSE
JMJD8	332.202	341.887	322.517	0.0838921	0.441495	FALSE
EWSR1	549.271	565.277	533.264	0.0839538	0.519748	FALSE
DNAJA1	661.463	680.738	642.188	0.083976	0.334555	FALSE
WDR55	253.55	260.962	246.138	0.0840418	0.554974	FALSE
NELFE	181.883	187.208	176.557	0.0840451	0.596427	FALSE
RIN2	890.301	916.267	864.335	0.0840824	0.462745	FALSE
ANKRD40	875.152	900.679	849.625	0.0840914	0.262113	FALSE
DCTN2	521.284	536.513	506.055	0.0841589	0.296388	FALSE
GOLT1B	287.921	296.351	279.491	0.0842108	0.442327	FALSE
MED9	117.905	121.381	114.43	0.0843624	0.645756	FALSE
ABCB9	109.702	112.938	106.466	0.0843763	0.744278	FALSE
POLR1G	147.281	151.622	142.941	0.0844822	0.598931	FALSE
ECI2	327.016	336.627	317.405	0.0845654	0.452081	FALSE
STT3B	1188.94	1223.81	1154.07	0.0845716	0.151114	FALSE
ELF1	900.427	926.85	874.003	0.084604	0.196273	FALSE
SRP54	280.711	288.971	272.45	0.0846316	0.447062	FALSE
GNB4	899.312	925.715	872.91	0.084642	0.398584	FALSE
VPS50	296.763	305.496	288.031	0.0846457	0.469044	FALSE
TEFM	63.2625	65.1484	61.3765	0.0847024	0.769583	FALSE
SEC24B	581.678	598.786	564.57	0.0847431	0.277179	FALSE
EPHB4	2131.86	2194.49	2069.24	0.0847474	0.0748634	FALSE
FGD5	1653.86	1702.47	1605.24	0.0847894	0.105132	FALSE
PSMD2	896.095	922.45	869.739	0.0847928	0.243123	FALSE
URM1	228.403	235.144	221.662	0.0848066	0.540659	FALSE
ESYT2	1052.54	1083.5	1021.57	0.0848344	0.179113	FALSE
FN1	7236.8	7449.59	7024.01	0.0848554	0.249607	FALSE
GPATCH8	492.3	506.807	477.794	0.0848756	0.361115	FALSE
RNF220	243.534	250.728	236.341	0.0849023	0.510261	FALSE
UHRF2	602.258	620.012	584.504	0.0849415	0.386695	FALSE
FAM204A	377.955	389.124	366.786	0.0850678	0.436436	FALSE
SMU1	525.505	541.026	509.984	0.0850843	0.413935	FALSE
FADS1	725.154	746.571	703.736	0.0851289	0.269396	FALSE
BICD2	500.803	515.605	486.001	0.0851362	0.456892	FALSE
HRAS	131.149	135.052	127.245	0.0852532	0.664298	FALSE
SELENOW	236.228	243.236	229.22	0.0852613	0.560175	FALSE
SDF4	616.279	634.517	598.04	0.0852799	0.249563	FALSE
TRIR	345.612	355.866	335.358	0.0853829	0.378698	FALSE
SMIM29	110.956	114.268	107.643	0.0853947	0.691819	FALSE
CAPS	4.67463	4.84261	4.50666	0.0854359	0.924844	FALSE
PTPN12	1456.97	1500.13	1413.81	0.0854405	0.106997	FALSE
FBXW2	983.408	1012.56	954.26	0.0854599	0.219475	FALSE
TFB2M	124.48	128.196	120.764	0.0854724	0.615728	FALSE
BAZ2A	1096.95	1129.49	1064.4	0.085556	0.262414	FALSE
MROH1	263.228	271.072	255.383	0.0856849	0.620623	FALSE
GTF2I	491.287	505.903	476.671	0.0856912	0.317254	FALSE
ALDH1L1	1.1522	1.21612	1.08828	0.0857229	1	FALSE
PEF1	260.16	267.917	252.402	0.0857306	0.45635	FALSE
NDST1	1576.99	1623.88	1530.11	0.0857533	0.232499	FALSE
CFAP251	26.423	27.24	25.6061	0.085984	0.903109	FALSE
ATF2	554.669	571.255	538.084	0.086148	0.276248	FALSE
ERCC1	244.44	251.769	237.112	0.0861762	0.577265	FALSE
LETMD1	123.07	126.781	119.358	0.0863401	0.675273	FALSE
ENOSF1	254.572	262.217	246.926	0.0863405	0.618691	FALSE
MFSD5	137.234	141.373	133.096	0.08641	0.66745	FALSE
SMARCA4	1467.01	1510.97	1423.05	0.0864314	0.10672	FALSE
RTTN	110.74	114.089	107.391	0.0865058	0.642805	FALSE
WEE1	357.084	367.821	346.347	0.0865452	0.478506	FALSE
ADAM15	703.142	724.272	682.012	0.0866113	0.333572	FALSE
OSBPL5	206.795	213.032	200.558	0.0866316	0.540541	FALSE
NOL7	249.971	257.506	242.436	0.086656	0.492896	FALSE
KLC2	150.027	154.569	145.486	0.0867904	0.620161	FALSE
GCC1	234.818	241.91	227.726	0.0867974	0.481274	FALSE
LGR4	377.501	388.884	366.117	0.0868056	0.469753	FALSE
RSF1	1166.97	1202.14	1131.8	0.0869048	0.268078	FALSE
ZNF362	457.309	471.109	443.509	0.0869088	0.403669	FALSE
IFT140	249.02	256.55	241.491	0.0869221	0.57043	FALSE
AREL1	541.336	557.705	524.967	0.0871161	0.416083	FALSE
C11orf58	540.179	556.524	523.834	0.0871744	0.266678	FALSE
TAF10	58.5648	60.3656	56.764	0.0872598	0.781086	FALSE
GRAMD1A	616.914	635.617	598.211	0.087362	0.392771	FALSE
SLC44A1	1272.36	1310.91	1233.82	0.0873697	0.237754	FALSE
FYN	692.872	713.88	671.864	0.0873858	0.288302	FALSE
TIMM50	200.857	206.969	194.745	0.0873919	0.608551	FALSE
SLC22A15	62.0567	63.9681	60.1453	0.0874915	0.835776	FALSE
TAOK2	1195.1	1231.38	1158.82	0.0875463	0.100936	FALSE
GINS3	153.066	157.76	148.372	0.0879298	0.628425	FALSE
WASHC3	117.976	121.601	114.35	0.0879485	0.650906	FALSE
SLC39A4	8.22736	8.50857	7.94615	0.0879619	0.915635	FALSE
SMNDC1	317.753	327.468	308.038	0.0879701	0.392009	FALSE
IFRD1	46.8428	48.3018	45.3838	0.0880167	0.820714	FALSE
ADM	296.209	305.275	287.143	0.0880447	0.461083	FALSE
ELOVL1	339.227	349.617	328.838	0.0881385	0.501988	FALSE
GPIHBP1	1.47985	1.55559	1.40412	0.0881501	1	FALSE
GPBP1L1	546.272	562.986	529.557	0.0881514	0.273043	FALSE
SPATA7	123.672	127.481	119.862	0.0881937	0.653436	FALSE
FAM53B	270.412	278.706	262.117	0.0882107	0.605126	FALSE
YARS2	136.064	140.254	131.875	0.0882302	0.621085	FALSE
VPS35	890.955	918.274	863.636	0.088403	0.191707	FALSE
STK19	89.9381	92.7269	87.1494	0.0885129	0.663278	FALSE
IKBKE	110.652	114.085	107.219	0.0887422	0.729358	FALSE
ZNF544	296.495	305.656	287.334	0.0888786	0.444419	FALSE
LRRC37B	108.579	111.957	105.202	0.0889641	0.653206	FALSE
BECN1	662.913	683.382	642.444	0.0889856	0.311869	FALSE
RWDD2B	304.206	313.621	294.792	0.0890329	0.560139	FALSE
AP1G1	1129.54	1164.42	1094.67	0.0890335	0.126351	FALSE
RRP36	257.121	265.088	249.155	0.089084	0.498899	FALSE
B3GLCT	549.636	566.632	532.64	0.0890899	0.317254	FALSE
SLC25A46	649.157	669.237	629.076	0.0891461	0.262639	FALSE
FRS3	21.8414	22.5474	21.1354	0.089213	0.876171	FALSE
RPS6KC1	424.409	437.566	411.252	0.0892684	0.398018	FALSE
TSPYL2	287.348	296.296	278.401	0.089562	0.488704	FALSE
PGLS	149.689	154.369	145.009	0.0896374	0.593876	FALSE
THEM6	230.112	237.291	222.933	0.0896544	0.716486	FALSE
TACR3	2.58021	2.69143	2.46899	0.0896653	0.958039	FALSE
GLIS3	560.631	578.086	543.177	0.0897033	0.360112	FALSE
SWI5	69.2175	71.4015	67.0334	0.0897762	0.713211	FALSE
MOGAT2	3.08017	3.20728	2.95307	0.089915	0.958571	FALSE
COPS2	796.532	821.387	771.676	0.0899547	0.223996	FALSE
E2F4	332.288	342.695	321.881	0.0901245	0.469336	FALSE
THSD1	425.776	439.11	412.442	0.0901787	0.357811	FALSE
CC2D1B	202.202	208.551	195.852	0.0901903	0.641989	FALSE
SSB	472.867	487.675	458.059	0.0901953	0.26203	FALSE
SOCS4	739.328	762.467	716.19	0.0902094	0.172301	FALSE
KRR1	667.174	688.067	646.281	0.0902507	0.235423	FALSE
DNASE1L1	292.815	302.018	283.613	0.0904036	0.550083	FALSE
EIF3K	315.096	325.002	305.19	0.0904513	0.389429	FALSE
SYNRG	614.582	633.885	595.279	0.0905085	0.24576	FALSE
WDR47	274.319	282.954	265.683	0.0905344	0.456231	FALSE
FANCL	119.126	122.896	115.355	0.0905865	0.820109	FALSE
TIMMDC1	366.689	378.23	355.148	0.0905954	0.318858	FALSE
RPL26L1	107.722	111.138	104.306	0.09069	0.637207	FALSE
GEMIN8	74.7904	77.1725	72.4082	0.0907193	0.73157	FALSE
ZFAND6	427.79	441.268	414.313	0.0907216	0.302911	FALSE
DHRS4L2	40.1915	41.4863	38.8967	0.090728	0.790145	FALSE
SMUG1	69.8247	72.0518	67.5976	0.0907622	0.714137	FALSE
OVCH1	4.40455	4.5747	4.23441	0.0908695	0.936144	FALSE
NXT1	70.6646	72.9223	68.4069	0.0909301	0.714137	FALSE
OTUB1	223.062	230.127	215.997	0.091008	0.487912	FALSE
GUCA1B	6.79481	7.0409	6.54872	0.0911251	0.914663	FALSE
PPP1R12A	1183.81	1221.21	1146.4	0.0911295	0.155397	FALSE
VPS54	835.4	861.828	808.971	0.0912029	0.200769	FALSE
DRC3	31.7142	32.7483	30.6802	0.0912353	0.815691	FALSE
TUBGCP5	233.194	240.603	225.786	0.091306	0.47755	FALSE
MEIS1	172.742	178.252	167.232	0.0915329	0.622627	FALSE
RAP2C	478.611	493.826	463.395	0.0915694	0.561085	FALSE
POPDC2	5.64376	5.85503	5.43249	0.0917873	0.918531	FALSE
ZNF799	21.056	21.7583	20.3536	0.0919125	0.843195	FALSE
MAMLD1	92.6473	95.6351	89.6595	0.0920886	0.652616	FALSE
SLC37A1	164.607	169.892	159.321	0.0921232	0.628433	FALSE
THOC2	924.13	953.675	894.586	0.092177	0.244335	FALSE
CNOT3	318.846	329.062	308.629	0.0921955	0.40132	FALSE
RPLP2	306.236	316.054	296.419	0.0922328	0.390757	FALSE
RHCE	1.87021	1.96205	1.77837	0.0923547	1	FALSE
MTERF4	214.584	221.484	207.684	0.092381	0.555021	FALSE
ANKRD54	143.714	148.352	139.076	0.0924997	0.606888	FALSE
RGS19	83.1608	85.8583	80.4632	0.0925147	0.689262	FALSE
MIA3	899.039	927.894	870.184	0.0925368	0.330761	FALSE
MRPL49	237.163	244.804	229.521	0.0926118	0.462578	FALSE
ZNF711	300.022	309.705	290.338	0.0928532	0.607666	FALSE
SLC26A6	63.1458	65.21	61.0816	0.0928834	0.715103	FALSE
GPN1	245.26	253.219	237.3	0.0932931	0.465968	FALSE
HID1	80.6014	83.2402	77.9626	0.093339	0.777839	FALSE
YTHDC1	657.849	679.163	636.534	0.0933777	0.183966	FALSE
FAM241A	534.614	551.954	517.273	0.0934474	0.341326	FALSE
ZNF674	61.176	63.1897	59.1624	0.0934795	0.726203	FALSE
HSP90AB1	1582.27	1633.55	1530.99	0.09349	0.0984827	FALSE
PDS5B	949.898	980.699	919.096	0.0934966	0.380202	FALSE
RFT1	159.502	164.702	154.301	0.0935233	0.532786	FALSE
ZNF324B	46.7061	48.2519	45.1603	0.0935255	0.79947	FALSE
VLDLR	151.321	156.258	146.384	0.0935583	0.743849	FALSE
ATG12	485.711	501.498	469.925	0.09362	0.333572	FALSE
WDR82	840.755	868.079	813.431	0.0936957	0.217708	FALSE
ZBTB38	947.834	978.634	917.033	0.0936967	0.282673	FALSE
SEC31B	17.4091	18.0071	16.8111	0.0937639	0.876858	FALSE
SETX	1614.05	1666.58	1561.53	0.0938702	0.13578	FALSE
CWC27	285.456	294.776	276.135	0.0939161	0.400022	FALSE
YES1	1430.87	1477.49	1384.26	0.0939738	0.154516	FALSE
DCAF15	101.825	105.173	98.4764	0.093993	0.618691	FALSE
LOXL4	34.2162	35.3643	33.068	0.0941071	0.864296	FALSE
MOB1B	695.359	718.069	672.648	0.094136	0.221791	FALSE
DAGLB	116.433	120.265	112.601	0.0941899	0.632345	FALSE
PACC1	76.2107	78.7306	73.6907	0.0942051	0.732456	FALSE
GDPD5	1180.52	1219.17	1141.87	0.0944214	0.239478	FALSE
ING4	156.325	161.477	151.172	0.0945319	0.534769	FALSE
ELOC	192.025	198.35	185.699	0.0945891	0.472885	FALSE
NME5	32.3538	33.4488	31.2587	0.0947632	0.792729	FALSE
PDE10A	742.626	767.059	718.192	0.0948387	0.602303	FALSE
TMEM87A	431.866	446.12	417.613	0.0950449	0.284537	FALSE
CDK5RAP1	87.8023	90.7272	84.8775	0.0950688	0.65697	FALSE
ZNF132	59.4724	61.4655	57.4794	0.0951303	0.807243	FALSE
ARRB1	1335.11	1379.17	1291.05	0.0951831	0.179405	FALSE
ATXN3	388.774	401.628	375.919	0.0951928	0.536221	FALSE
MDFI	437.011	451.457	422.566	0.0951929	0.388948	FALSE
C6orf47	131.951	136.338	127.563	0.0952503	0.568205	FALSE
SLIRP	142.446	147.185	137.708	0.0953514	0.548403	FALSE
UBA52	479.909	495.806	464.013	0.0954131	0.274984	FALSE
FTO	533.184	550.854	515.514	0.0954796	0.227701	FALSE
TRIM27	423.719	437.775	409.663	0.095525	0.27124	FALSE
ZNF112	103.787	107.256	100.317	0.0955738	0.639549	FALSE
SNRPB	191.726	198.108	185.344	0.0955839	0.489922	FALSE
ERCC4	386.82	399.689	373.951	0.0957796	0.403576	FALSE
SMPD4	212.342	219.427	205.256	0.0958639	0.49828	FALSE
SRPRA	616.278	636.79	595.767	0.0959155	0.187377	FALSE
TTC28	1250.14	1291.71	1208.56	0.0959209	0.240605	FALSE
SEC23B	278.909	288.215	269.603	0.0959656	0.462396	FALSE
ATG9B	12.7052	13.1612	12.2493	0.0960316	0.901893	FALSE
PSMF1	517.416	534.672	500.16	0.0960776	0.278111	FALSE
GGA2	418.87	432.85	404.89	0.0961097	0.303677	FALSE
MORF4L2	666.005	688.214	643.796	0.0961101	0.19423	FALSE
HSPG2	10029.5	10363.5	9695.46	0.0961157	0.124029	FALSE
PPP1R15A	485.129	501.335	468.922	0.096228	0.399495	FALSE
TMEM200B	3.48672	3.63655	3.33689	0.0963903	0.919759	FALSE
RHBDD2	152.231	157.353	147.11	0.0964723	0.547812	FALSE
NUP160	423.183	437.373	408.992	0.0965628	0.36445	FALSE
NDRG3	309.128	319.504	298.753	0.0965651	0.44301	FALSE
MEIS2	470.119	485.88	454.357	0.0965681	0.325125	FALSE
ADNP2	340.857	352.305	329.409	0.0966598	0.355046	FALSE
RASGEF1C	3.89249	4.05645	3.72853	0.096733	0.925378	FALSE
LEPR	1259.61	1301.89	1217.34	0.0967943	0.626046	FALSE
PARK7	336.188	347.499	324.878	0.0968202	0.331357	FALSE
ATP8B1	1469.16	1518.49	1419.83	0.0968549	0.0463707	FALSE
ZNF227	213.012	220.198	205.826	0.0969179	0.476281	FALSE
PLD2	337.519	348.89	326.148	0.0969567	0.644966	FALSE
INO80	565.535	584.565	546.504	0.0969612	0.224786	FALSE
FSD1	34.1816	35.3644	32.9989	0.0970381	0.859454	FALSE
ITGA5	2748.65	2841.11	2656.18	0.0970631	0.0538237	FALSE
ABCE1	741.19	766.154	716.225	0.097092	0.129608	FALSE
CILK1	384.017	396.974	371.06	0.0971389	0.346061	FALSE
YIPF6	567.377	586.517	548.236	0.0972049	0.192042	FALSE
PSMB1	255.698	264.35	247.046	0.0972867	0.402998	FALSE
LRIT3	1.92763	2.02643	1.82882	0.0974163	1	FALSE
CCNG1	1267.91	1310.74	1225.08	0.0974272	0.080679	FALSE
SOX4	1303.39	1347.42	1259.36	0.0974383	0.136528	FALSE
EGFL7	705.393	729.24	681.547	0.0974407	0.215258	FALSE
CWC25	259.588	268.388	250.789	0.0974703	0.429211	FALSE
KDM2A	1101.8	1139.04	1064.55	0.0974885	0.0734455	FALSE
AMMECR1	519.597	537.186	502.008	0.0975237	0.323966	FALSE
IPO13	187.79	194.169	181.412	0.097525	0.506015	FALSE
SH3BGRL	742.689	767.83	717.547	0.0975829	0.173194	FALSE
MTIF2	201.204	208.049	194.36	0.0977108	0.521708	FALSE
CSK	426.286	440.764	411.809	0.0978041	0.290461	FALSE
IL1RAPL1	133.263	137.815	128.711	0.0978548	0.67016	FALSE
INTS1	707.178	731.196	683.161	0.0978941	0.227099	FALSE
MECR	156.89	162.251	151.529	0.0980113	0.547496	FALSE
CLTC	2730.85	2823.8	2637.9	0.0982144	0.0891975	FALSE
ZNF19	30.1102	31.169	29.0514	0.09824	0.801397	FALSE
GFUS	308.662	319.211	298.113	0.0983324	0.329269	FALSE
CDK13	843.103	871.874	814.332	0.0983856	0.127955	FALSE
TTC30A	153.411	158.676	148.146	0.0984192	0.575269	FALSE
GYS1	330.431	341.744	319.118	0.0985294	0.424216	FALSE
CYBRD1	632.654	654.319	610.988	0.0986944	0.785025	FALSE
AASDHPPT	440.032	455.115	424.95	0.0987139	0.291487	FALSE
TEK	1752.59	1812.59	1692.59	0.0987658	0.37872	FALSE
SRGAP2B	36.2613	37.537	34.9856	0.0988246	0.81781	FALSE
RRP1	125.667	130.006	121.327	0.0988838	0.618845	FALSE
SMARCC1	1406.43	1454.7	1358.17	0.0989889	0.0789399	FALSE
SNX17	469.367	485.499	453.236	0.098994	0.239478	FALSE
AMOT	158.552	164.024	153.08	0.0989981	0.609419	FALSE
SUPT7L	324.78	335.954	313.607	0.0990005	0.357309	FALSE
OTUD7B	498.624	515.764	481.484	0.0990227	0.357451	FALSE
EFHD2	487.712	504.479	470.945	0.0990307	0.326559	FALSE
LZTR1	108.893	112.665	105.12	0.0990851	0.633889	FALSE
ZKSCAN8	470.637	486.833	454.442	0.09912	0.267263	FALSE
DDT	32.1519	33.2919	31.0119	0.0992618	0.831913	FALSE
YIPF4	482.207	498.827	465.588	0.0992809	0.209604	FALSE
SPHK2	98.154	101.568	94.7405	0.0993728	0.64333	FALSE
RBM41	436.484	451.558	421.411	0.099455	0.334163	FALSE
CNPY4	295.046	305.247	284.846	0.0994554	0.35507	FALSE
ARID1A	1326.37	1372.11	1280.63	0.0994681	0.0644052	FALSE
UPF1	634.446	656.375	612.518	0.0996103	0.173899	FALSE
SLC35C2	177.388	183.545	171.23	0.0996359	0.601657	FALSE
CYYR1	748.363	774.233	722.492	0.0996525	0.233839	FALSE
ZKSCAN4	76.5289	79.2055	73.8522	0.0996578	0.717223	FALSE
MRPL39	169.619	175.51	163.728	0.0996673	0.48585	FALSE
NOP56	288.72	298.728	278.712	0.0997141	0.360535	FALSE
UBA5	386.709	400.104	373.315	0.0997238	0.336849	FALSE
ZC3H12C	663.081	686.028	640.135	0.0997405	0.169369	FALSE
CCDC40	28.5917	29.6151	27.5683	0.0998278	0.809015	FALSE
ZNF821	90.4406	93.6091	87.2721	0.100022	0.652839	FALSE
KLF9	737.283	762.879	711.687	0.100075	0.236672	FALSE
KDM3B	1075.52	1112.84	1038.19	0.10008	0.150866	FALSE
ZNF75A	172.501	178.518	166.485	0.100092	0.478861	FALSE
INTS12	199.986	206.957	193.014	0.100125	0.443163	FALSE
DISP2	20.1439	20.8779	19.41	0.100198	0.859415	FALSE
NR5A2	102.218	105.807	98.6294	0.100361	0.847389	FALSE
VAC14	427.766	442.68	412.853	0.100402	0.283603	FALSE
CHD6	417.744	432.311	403.178	0.100412	0.560562	FALSE
UCP3	11.827	12.2734	11.3805	0.100467	0.895681	FALSE
ZNF786	98.187	101.64	94.7341	0.100487	0.657811	FALSE
WDCP	107.064	110.829	103.299	0.100558	0.611132	FALSE
CYC1	164.814	170.595	159.033	0.100637	0.519211	FALSE
LACC1	194.03	200.842	187.219	0.100817	0.528856	FALSE
PTPA	308.403	319.217	297.589	0.100887	0.495466	FALSE
CNOT2	632.219	654.362	610.077	0.100938	0.149529	FALSE
UACA	527.179	545.65	508.708	0.100945	0.357117	FALSE
CAPN14	3.48915	3.64631	3.33198	0.101058	0.925846	FALSE
THUMPD2	101.191	104.772	97.6103	0.101151	0.668506	FALSE
POLR1F	424.07	438.982	409.158	0.101263	0.302911	FALSE
ZMIZ1	1321.75	1368.19	1275.31	0.101347	0.233376	FALSE
TPRG1	3.06829	3.21125	2.92534	0.10143	0.918086	FALSE
ZNF276	150.806	156.141	145.471	0.101442	0.526558	FALSE
SUFU	416.263	430.93	401.597	0.101461	0.377345	FALSE
TMEM256	51.6689	53.521	49.8168	0.101506	0.726203	FALSE
VCP	1019	1054.96	983.034	0.101782	0.112931	FALSE
PPP5C	420.991	435.87	406.111	0.101782	0.286412	FALSE
INVS	445.262	461.01	429.514	0.101866	0.238315	FALSE
CSTF1	254.755	263.798	245.711	0.102068	0.403517	FALSE
YJU2	114.539	118.629	110.449	0.102186	0.573776	FALSE
SENP7	283.795	293.88	273.711	0.102213	0.516593	FALSE
PRKAR1B	312.283	323.379	301.187	0.102239	0.322654	FALSE
MOB3A	363.413	376.321	350.504	0.102252	0.501274	FALSE
NHSL2	2944.98	3049.35	2840.6	0.102271	0.0692544	FALSE
CDC42BPB	1688.75	1748.65	1628.85	0.102329	0.0329676	FALSE
MAP7D3	391.977	405.92	378.034	0.102415	0.320771	FALSE
DYSF	2123.46	2198.84	2048.08	0.102427	0.399902	FALSE
MSN	1833.11	1898.2	1768.02	0.102447	0.108615	FALSE
CRYGS	4.96944	5.1815	4.75738	0.102545	0.918086	FALSE
TSR1	623.502	645.699	601.305	0.1026	0.148549	FALSE
RASSF8	845.204	875.305	815.103	0.102682	0.302408	FALSE
DPM1	112.729	116.777	108.68	0.102748	0.562599	FALSE
TRIM28	678.228	702.407	654.048	0.102759	0.19189	FALSE
ZNF3	308.053	319.061	297.046	0.102813	0.325152	FALSE
LENG9	36.9056	38.2559	35.5552	0.102832	0.769282	FALSE
AHCTF1	569.062	589.382	548.742	0.102894	0.265744	FALSE
TCFL5	303.101	313.951	292.252	0.102985	0.396848	FALSE
OBSCN	58.011	60.1167	55.9052	0.103005	0.763361	FALSE
ITGA10	884.103	915.691	852.516	0.103018	0.618543	FALSE
RETSAT	266.644	276.209	257.078	0.103171	0.383236	FALSE
TRIT1	132.721	137.504	127.938	0.10325	0.519439	FALSE
CLUH	304.469	315.395	293.543	0.103251	0.475064	FALSE
BAG5	591.298	612.49	570.107	0.10328	0.215525	FALSE
DDOST	678.933	703.265	654.601	0.103301	0.120012	FALSE
POLR3G	97.3622	100.883	93.8412	0.103331	0.700717	FALSE
METTL16	277.312	287.276	267.349	0.103341	0.500838	FALSE
SDE2	220.693	228.631	212.755	0.103357	0.464198	FALSE
PKM	1150.32	1191.55	1109.1	0.103358	0.0908602	FALSE
ZC3H7A	688.473	713.2	663.747	0.103522	0.118323	FALSE
APLP2	2127.08	2203.41	2050.76	0.103531	0.0297136	FALSE
ZNF775	38.462	39.8775	37.0466	0.103541	0.780842	FALSE
SULT1C4	508.458	526.735	490.181	0.103558	0.318103	FALSE
IBTK	644.974	668.187	621.761	0.103731	0.158073	FALSE
TSHZ3	500.128	518.136	482.12	0.103732	0.363541	FALSE
MAP4K5	722.291	748.315	696.267	0.10386	0.183084	FALSE
OS9	1024.29	1061.18	987.391	0.103881	0.148024	FALSE
SLC12A7	371.506	384.936	358.075	0.104078	0.41853	FALSE
ARSJ	483.106	500.564	465.648	0.1041	0.393357	FALSE
SLC12A6	810.887	840.177	781.598	0.104138	0.111644	FALSE
ZFR	1317.33	1364.9	1269.76	0.104166	0.0600924	FALSE
TNN	1.70491	1.80256	1.60726	0.104206	1	FALSE
MED31	52.2236	54.1455	50.3017	0.104237	0.733025	FALSE
ARHGEF10L	80.7798	83.7334	77.8261	0.104257	0.725915	FALSE
ZNF614	264.299	273.883	254.715	0.104282	0.403877	FALSE
POLRMT	182.269	188.892	175.647	0.104311	0.451175	FALSE
GRK3	68.239	70.7415	65.7364	0.104334	0.714938	FALSE
MTA2	746.242	773.263	719.222	0.104382	0.118209	FALSE
FBXO38	448.509	464.765	432.253	0.104393	0.246175	FALSE
PSMA5	204.341	211.771	196.91	0.104452	0.445957	FALSE
ANGEL1	216.366	224.234	208.499	0.104482	0.474004	FALSE
CXorf38	205.465	212.974	197.956	0.104987	0.418056	FALSE
WDR54	66.3617	68.8125	63.9109	0.105025	0.678823	FALSE
PSMC5	465.142	482.122	448.163	0.10515	0.219293	FALSE
EXTL2	614.6	637.031	592.168	0.105184	0.14816	FALSE
RNF168	568.958	589.728	548.188	0.105195	0.214589	FALSE
USF1	307.034	318.261	295.807	0.10521	0.31018	FALSE
ATP1A1	1632.01	1691.53	1572.49	0.105212	0.066612	FALSE
LMO2	369.713	383.225	356.201	0.105216	0.376975	FALSE
GLI3	405.748	420.576	390.921	0.105229	0.391761	FALSE
CD274	330.826	342.924	318.728	0.105243	0.809274	FALSE
CSNK1D	632.586	655.689	609.483	0.105259	0.166339	FALSE
GIMAP1	267.776	277.578	257.974	0.105275	0.435906	FALSE
EMP3	104.031	107.868	100.195	0.105435	0.624252	FALSE
ARHGAP4	95.4047	98.9268	91.8825	0.105464	0.613562	FALSE
TTC4	7.74397	8.06367	7.42426	0.105545	0.887256	FALSE
GSDMB	9.43247	9.81427	9.05066	0.105647	0.908219	FALSE
STON1-GTF2A1L	1.28141	1.36494	1.19787	0.105695	1	FALSE
SDR39U1	77.9631	80.8559	75.0704	0.105752	0.626374	FALSE
SLC9A3R2	512.888	531.719	494.058	0.105777	0.259025	FALSE
ARMCX5	147.115	152.544	141.686	0.105812	0.535805	FALSE
MAN2A1	849.973	881.17	818.776	0.105826	0.104803	FALSE
NDUFA2	70.1342	72.7422	67.5261	0.105837	0.649583	FALSE
LY96	67.1317	69.6311	64.6324	0.105895	0.700582	FALSE
E4F1	140.244	145.441	135.048	0.106202	0.525305	FALSE
RAB13	105.969	109.906	102.032	0.106246	0.59963	FALSE
ALG3	205.37	212.967	197.772	0.106275	0.477524	FALSE
MC1R	4.8525	5.06804	4.63697	0.106309	0.916441	FALSE
PPP4C	339.155	351.688	326.623	0.106357	0.330802	FALSE
CCP110	495.245	513.529	476.961	0.106358	0.501012	FALSE
AIMP2	148.78	154.3	143.259	0.106399	0.487912	FALSE
ZFP2	18.269	18.9798	17.5583	0.106482	0.84748	FALSE
PRKAG2	281.939	292.383	271.496	0.106551	0.410328	FALSE
POP4	135.914	140.969	130.859	0.106584	0.516693	FALSE
GAB2	472.587	490.08	455.093	0.106631	0.375793	FALSE
MCFD2	1331.49	1380.71	1282.26	0.106647	0.0461964	FALSE
IP6K1	444.028	460.477	427.58	0.106694	0.298141	FALSE
SAMD9L	632.191	655.616	608.766	0.106793	0.366437	FALSE
SDC1	274.159	284.344	263.973	0.106856	0.826034	FALSE
MFAP3	504.099	522.828	485.371	0.107038	0.182298	FALSE
HLA-E	1439.2	1492.61	1385.8	0.107048	0.0742473	FALSE
CYP1A1	70.3987	73.047	67.7505	0.10707	0.78962	FALSE
SNW1	472.194	489.751	454.637	0.107105	0.166203	FALSE
COPE	220.887	229.124	212.649	0.107169	0.403395	FALSE
SCAMP3	284.499	295.134	273.863	0.107537	0.378698	FALSE
PMM1	20.7818	21.5933	19.9704	0.107544	0.816928	FALSE
JRK	245.805	255	236.61	0.107549	0.474222	FALSE
KCND1	105.575	109.547	101.604	0.107576	0.589028	FALSE
MANBAL	138.476	143.674	133.278	0.107583	0.518496	FALSE
ARAP3	872.538	905.11	839.967	0.107637	0.126586	FALSE
STAB2	853.148	885.013	821.284	0.107691	0.782983	FALSE
ABITRAM	159.314	165.296	153.331	0.107726	0.481552	FALSE
ZNF787	151.822	157.534	146.11	0.107896	0.520024	FALSE
SNX9	765.34	793.99	736.691	0.107919	0.119864	FALSE
TRAF4	299.122	310.365	287.879	0.108141	0.360996	FALSE
NEDD4	886.035	919.276	852.794	0.108178	0.328646	FALSE
RFTN1	334.728	347.309	322.147	0.108179	0.258793	FALSE
TMED3	725.248	752.479	698.017	0.10824	0.196239	FALSE
RPS19	546.668	567.222	526.114	0.10834	0.148657	FALSE
PPP2R5A	504.951	523.942	485.96	0.108355	0.19416	FALSE
ACLY	1389.57	1441.91	1337.23	0.108653	0.0458641	FALSE
TSPO	147.2	152.778	141.621	0.108661	0.572769	FALSE
HSPB6	20.254	21.0542	19.4539	0.108676	0.852565	FALSE
ELMO3	4.69603	4.9105	4.48156	0.108694	0.920798	FALSE
PCED1A	65.9867	68.509	63.4644	0.108697	0.665898	FALSE
TNS3	239.34	248.391	230.288	0.108718	0.502767	FALSE
GALNT1	2025.53	2101.86	1949.21	0.108721	0.0677581	FALSE
KLRD1	19.0359	19.7922	18.2797	0.108956	0.898969	FALSE
OGA	893.041	926.79	859.291	0.108974	0.1102	FALSE
INTS3	666.991	692.223	641.759	0.109042	0.119634	FALSE
NDUFS6	69.3995	72.0598	66.7391	0.109088	0.709818	FALSE
BROX	652.406	677.105	627.706	0.109123	0.188444	FALSE
SSR1	1452.58	1507.64	1397.53	0.109336	0.0559296	FALSE
SPAG9	1169.52	1213.86	1125.18	0.109349	0.0585594	FALSE
ABCF2	120.376	124.974	115.778	0.109363	0.572032	FALSE
EID1	571.627	593.335	549.919	0.109436	0.19274	FALSE
MSTO1	24.8143	25.7942	23.8344	0.109578	0.792729	FALSE
SHANK3	1180.88	1225.76	1136.01	0.109606	0.158711	FALSE
GOLM1	1013.89	1052.43	975.349	0.109628	0.0616353	FALSE
VTA1	633.506	657.603	609.41	0.109631	0.110671	FALSE
GUCD1	666.473	691.825	641.12	0.109648	0.176724	FALSE
COPA	1421.14	1475.21	1367.08	0.109741	0.0585154	FALSE
PPME1	214.925	223.135	206.714	0.109764	0.364773	FALSE
PURB	1139.58	1182.95	1096.21	0.109768	0.123273	FALSE
PMS2	188.032	195.221	180.843	0.109789	0.399165	FALSE
SLC31A2	48.3395	50.2184	46.4605	0.109934	0.729429	FALSE
PLRG1	374.349	388.652	360.046	0.110002	0.220989	FALSE
NUFIP1	168.19	174.641	161.74	0.110054	0.442828	FALSE
IFI27L1	30.1294	31.3164	28.9423	0.110078	0.800602	FALSE
TIMM17A	212.879	221.035	204.723	0.110084	0.461089	FALSE
RLIM	1179.94	1224.98	1134.9	0.110094	0.0354483	FALSE
PINX1	31.3241	32.5568	30.0913	0.110095	0.779671	FALSE
SLC15A3	17.6162	18.3262	16.9062	0.110096	0.821781	FALSE
CANT1	504.315	523.588	485.043	0.1101	0.144809	FALSE
TBC1D19	77.8072	80.8135	74.8009	0.110123	0.645333	FALSE
ST6GALNAC3	1642.6	1705.3	1579.9	0.110132	0.28853	FALSE
DAD1	297.297	308.681	285.914	0.110165	0.303208	FALSE
GTF2H3	235.889	244.931	226.848	0.110183	0.353363	FALSE
KLHL5	1107.54	1149.86	1065.22	0.110201	0.195189	FALSE
PALD1	513.226	532.871	493.582	0.110282	0.344544	FALSE
SERINC3	1460.95	1516.86	1405.04	0.110399	0.0300375	FALSE
PLAAT3	272.586	283.05	262.121	0.110419	0.576307	FALSE
DDX52	582.131	604.45	559.812	0.11049	0.172301	FALSE
GTPBP4	354.891	368.526	341.256	0.110601	0.325152	FALSE
C1QTNF1	104.75	108.802	100.698	0.11061	0.896954	FALSE
ILK	568.157	589.965	546.349	0.110612	0.151854	FALSE
FAM98A	366.857	380.952	352.761	0.110617	0.207074	FALSE
PTPN9	421.223	437.404	405.042	0.110631	0.22316	FALSE
TBC1D16	1412.34	1466.52	1358.16	0.110664	0.262113	FALSE
PGRMC2	554.988	576.304	533.672	0.110679	0.167935	FALSE
PTPRJ	633.85	658.192	609.508	0.110689	0.360996	FALSE
EAF1	475.275	493.548	457.002	0.110758	0.230836	FALSE
SSBP1	280.588	291.393	269.782	0.110777	0.35209	FALSE
RGS2	199.365	207.056	191.673	0.110819	0.478552	FALSE
PAAF1	144.154	149.729	138.58	0.110864	0.474919	FALSE
TRIO	1722.63	1788.87	1656.38	0.110946	0.0872677	FALSE
POLE3	498.722	517.928	479.516	0.110951	0.170457	FALSE
TBC1D22A	292.238	303.514	280.962	0.111008	0.294831	FALSE
RTKN	256.331	266.23	246.432	0.111048	0.304663	FALSE
MEX3C	700.023	726.995	673.051	0.111071	0.206745	FALSE
RASIP1	495.473	514.578	476.368	0.111089	0.175085	FALSE
INTS6L	103.896	107.935	99.8564	0.111164	0.732257	FALSE
WAS	2.08349	2.20236	1.96463	0.111285	1	FALSE
ITGA6	1555.54	1615.55	1495.53	0.111295	0.169754	FALSE
COMMD3	31.5313	32.7857	30.2769	0.111313	0.771007	FALSE
LSM11	238.33	247.566	229.095	0.111397	0.429041	FALSE
ROBO3	91.3981	94.9655	87.8308	0.111455	0.634713	FALSE
SHISA5	483.968	502.704	465.232	0.111529	0.197964	FALSE
CIAO3	80.0065	83.1387	76.8744	0.11162	0.604337	FALSE
DDX51	107.168	111.351	102.985	0.111641	0.720899	FALSE
LPIN1	407.419	423.22	391.618	0.111688	0.237441	FALSE
FKBP4	629.068	653.446	604.691	0.111692	0.096027	FALSE
IKBIP	937.458	973.805	901.111	0.111809	0.166398	FALSE
FAM120B	653.6	678.965	628.235	0.111861	0.167368	FALSE
AVL9	516.447	536.498	496.396	0.111865	0.238816	FALSE
JAGN1	125.202	130.095	120.309	0.111932	0.500169	FALSE
ALAS1	323.303	335.89	310.715	0.112053	0.264938	FALSE
CHD4	39.08	40.6358	37.5242	0.11206	0.755345	FALSE
APPBP2	573.558	595.873	551.244	0.112119	0.107264	FALSE
LRRC41	434.056	450.963	417.15	0.112184	0.249194	FALSE
EIF5A	487.438	506.429	468.447	0.112243	0.161615	FALSE
CHRM4	4.44184	4.65348	4.23021	0.112268	0.912193	FALSE
AGFG2	200.382	208.222	192.542	0.11239	0.471424	FALSE
PSME2	149.023	154.864	143.182	0.112395	0.439355	FALSE
BDP1	1259.32	1308.41	1210.24	0.112432	0.030328	FALSE
MRTO4	239.035	248.384	229.686	0.112438	0.457941	FALSE
ATP6V1F	244.971	254.552	235.39	0.112446	0.376657	FALSE
CLPX	533.689	554.517	512.861	0.112453	0.162799	FALSE
PLEC	1301.87	1352.63	1251.1	0.112477	0.67653	FALSE
CEP97	216.168	224.638	207.698	0.112595	0.416083	FALSE
NOP58	305.84	317.81	293.871	0.112615	0.270058	FALSE
NDUFAF1	78.4882	81.5893	75.3871	0.112626	0.609531	FALSE
TUBA1A	421.999	438.505	405.493	0.11265	0.226907	FALSE
TSNAXIP1	14.0703	14.6585	13.4821	0.112673	0.850694	FALSE
OFD1	172.891	179.682	166.101	0.112732	0.477604	FALSE
LDB1	718.073	746.185	689.96	0.112863	0.108254	FALSE
RAD51C	182.914	190.105	175.723	0.112881	0.406516	FALSE
SLC26A1	2.88349	3.03534	2.73163	0.112883	0.91988	FALSE
PSME4	1370.91	1424.58	1317.25	0.112925	0.0732821	FALSE
MRPL17	319.619	332.165	307.074	0.11296	0.318103	FALSE
CFH	115.611	120.179	111.042	0.113099	0.722939	FALSE
KYAT3	194.51	202.171	186.849	0.113118	0.403228	FALSE
GNG11	656.715	682.492	630.938	0.113142	0.273885	FALSE
C5orf22	332.218	345.285	319.151	0.113208	0.295922	FALSE
ABCC3	17.1974	17.9119	16.4829	0.113348	0.91692	FALSE
LMTK2	614.561	638.746	590.376	0.113423	0.11084	FALSE
BCL9L	596.206	619.679	572.732	0.113469	0.1854	FALSE
FNDC3B	2490.67	2588.63	2392.7	0.1135	0.0194091	FALSE
PCF11	906.93	942.633	871.227	0.113522	0.132431	FALSE
CAB39	789.066	820.141	757.991	0.113547	0.0933406	FALSE
ZNF17	62.4119	64.9063	59.9175	0.113558	0.654375	FALSE
U2SURP	981.375	1020.02	942.729	0.113567	0.0545248	FALSE
ZNF146	642.928	668.295	617.561	0.113725	0.204265	FALSE
ARID4A	465.526	483.923	447.13	0.113839	0.155635	FALSE
SCAMP1	688.877	716.136	661.617	0.114071	0.124529	FALSE
NCL	1469.12	1527.29	1410.94	0.114244	0.0295991	FALSE
CPSF1	607.705	631.801	583.608	0.114281	0.186976	FALSE
GGA1	151.063	157.084	145.042	0.114302	0.512356	FALSE
ATP5PD	209.953	218.307	201.599	0.114328	0.370433	FALSE
TNFAIP8	118.867	123.614	114.12	0.11433	0.60306	FALSE
SPATA13	270.167	280.909	259.426	0.114358	0.400357	FALSE
XRCC6	726.592	755.428	697.757	0.114411	0.0920521	FALSE
MAGEF1	136.98	142.452	131.509	0.114476	0.499645	FALSE
PROCR	884.163	919.284	849.042	0.114546	0.0711705	FALSE
UEVLD	373.514	388.388	358.641	0.114647	0.274177	FALSE
ZDHHC6	333.7	346.998	320.402	0.1147	0.32585	FALSE
ZNF71	147.528	153.433	141.623	0.114771	0.466274	FALSE
TRAPPC11	464.372	482.883	445.861	0.114834	0.17289	FALSE
SYNE2	919.898	956.535	883.261	0.114853	0.524464	FALSE
ZFYVE27	103.588	107.75	99.4253	0.114896	0.531479	FALSE
DENND4B	152.622	158.741	146.504	0.11498	0.503822	FALSE
WBP1	32.6709	34.0121	31.3296	0.115001	0.754936	FALSE
FBXO8	137.826	143.36	132.291	0.115093	0.478134	FALSE
SH2D3C	582.593	605.869	559.317	0.115142	0.150775	FALSE
PRKCA	245.52	255.353	235.687	0.115149	0.566323	FALSE
MICB	100.139	104.174	96.1037	0.115175	0.740659	FALSE
ATP8B2	1124.7	1169.7	1079.71	0.115392	0.112906	FALSE
SOX12	375.868	390.934	360.801	0.115416	0.290149	FALSE
ZFYVE9	739.635	769.275	709.996	0.115532	0.123699	FALSE
NETO2	349.514	363.544	335.485	0.115553	0.417411	FALSE
BTG3	71.7042	74.6152	68.7931	0.115592	0.63084	FALSE
GLMN	96.0514	99.9382	92.1646	0.115617	0.538434	FALSE
SYPL1	582.594	605.98	559.207	0.115688	0.158371	FALSE
MPHOSPH10	333.713	347.127	320.299	0.115698	0.203621	FALSE
RABGGTB	170.269	177.137	163.402	0.115759	0.525624	FALSE
CLTRN	3.70391	3.89253	3.51528	0.115766	0.913735	FALSE
DENND1B	160.169	166.644	153.695	0.115973	0.521488	FALSE
PIKFYVE	1020.09	1061.13	979.051	0.116026	0.0399667	FALSE
MATR3	40.2497	41.9079	38.5914	0.116059	0.816101	FALSE
GBF1	806.844	839.326	774.361	0.116081	0.159867	FALSE
TOGARAM1	584.598	608.155	561.041	0.116135	0.125202	FALSE
PGAP4	89.1797	92.809	85.5505	0.116186	0.933852	FALSE
MFN2	788.654	820.436	756.872	0.116193	0.177264	FALSE
ZZEF1	766.88	797.79	735.97	0.11621	0.0963496	FALSE
NACC1	643.868	669.832	617.904	0.116238	0.19462	FALSE
SLC30A6	375.61	390.79	360.43	0.116364	0.231226	FALSE
PCDHGB2	26.594	27.7072	25.4807	0.116472	0.836395	FALSE
AGTRAP	78.3473	81.5552	75.1393	0.116718	0.626698	FALSE
PSMC2	515.418	536.331	494.506	0.11691	0.129308	FALSE
CRMP1	7.17229	7.50349	6.84109	0.117001	0.891176	FALSE
NDUFB7	122.745	127.763	117.726	0.117088	0.522046	FALSE
NUP155	687.865	715.806	659.923	0.117101	0.105665	FALSE
ZNF569	168.019	174.881	161.158	0.117195	0.451678	FALSE
MED23	313.672	326.451	300.892	0.117247	0.364499	FALSE
PGGT1B	513.041	533.926	492.155	0.117298	0.140552	FALSE
PPP2R5B	143.681	149.562	137.801	0.117336	0.420908	FALSE
RPP14	120.094	125.019	115.169	0.117417	0.487462	FALSE
ACBD6	205.852	214.273	197.432	0.117524	0.401258	FALSE
HYOU1	1654.79	1722.25	1587.34	0.117615	0.0139051	FALSE
HNRNPR	897.241	933.839	860.643	0.117628	0.0408467	FALSE
RNF7	293.666	305.677	281.655	0.117679	0.27568	FALSE
ZNF335	226.11	235.377	216.843	0.117799	0.420111	FALSE
ACIN1	1156.46	1203.72	1109.2	0.117882	0.0726116	FALSE
ABCD1	99.1375	103.227	95.0483	0.117892	0.547478	FALSE
TP53BP1	1336.78	1391.47	1282.08	0.118042	0.122185	FALSE
CRISPLD1	419.026	436.224	401.829	0.118204	0.317226	FALSE
TPD52L1	18.1532	18.9377	17.3687	0.118248	0.80774	FALSE
IARS1	997.625	1038.53	956.72	0.118258	0.11023	FALSE
RPL7L1	421.692	439.041	404.342	0.118498	0.246943	FALSE
SLC12A2	1400.55	1458.08	1343.01	0.118515	0.0657567	FALSE
PHC3	1079.93	1124.31	1035.55	0.118536	0.0673544	FALSE
ATP6V1C1	560.463	583.52	537.406	0.118559	0.199498	FALSE
ANAPC2	173.603	180.775	166.432	0.118578	0.410393	FALSE
LRRC49	77.3231	80.5405	74.1057	0.118595	0.629251	FALSE
GIMAP8	1172.51	1220.76	1124.26	0.118698	0.102679	FALSE
RAPH1	1545.55	1609.14	1481.96	0.118709	0.00770409	FALSE
LIMA1	770.932	802.677	739.187	0.118727	0.152596	FALSE
TRIM3	88.525	92.2074	84.8426	0.118751	0.587966	FALSE
WASL	985.765	1026.36	945.168	0.118776	0.0621946	FALSE
C1orf50	70.9683	73.9309	68.0058	0.118842	0.618523	FALSE
CLCN3	1259.62	1311.56	1207.67	0.118962	0.0348485	FALSE
EIF1B	91.7049	95.526	87.8839	0.118996	0.54864	FALSE
KLLN	24.3489	25.3946	23.3032	0.119094	0.778534	FALSE
BLVRB	58.474	60.9304	56.0176	0.11924	0.713599	FALSE
NEK11	111.498	116.146	106.849	0.119305	0.52621	FALSE
CHTF8	21.2214	22.1405	20.3024	0.119401	0.784015	FALSE
SRGAP2	747.841	778.836	716.845	0.119497	0.0660865	FALSE
LPO	2.27409	2.40962	2.13856	0.119511	1	FALSE
KIAA1671	1786.98	1861.01	1712.96	0.119524	0.10995	FALSE
CLSTN1	1271.73	1324.44	1219.02	0.119563	0.0568343	FALSE
DDX6	2088.56	2175.1	2002.02	0.119564	0.0033415	FALSE
SUMO1	248.881	259.242	238.52	0.119711	0.332275	FALSE
STXBP3	332.498	346.338	318.657	0.119815	0.211303	FALSE
RXRB	258.276	269.038	247.515	0.119828	0.330647	FALSE
ZNF232	76.0607	79.2605	72.861	0.119876	0.600332	FALSE
PLEKHH1	7.3449	7.69172	6.99808	0.119987	0.900046	FALSE
FBXW5	409.548	426.619	392.476	0.120048	0.284364	FALSE
BRF2	114.625	119.433	109.816	0.120062	0.514961	FALSE
ZNF891	144.902	150.971	138.833	0.120093	0.464155	FALSE
ATP6V0B	145.675	151.777	139.573	0.120111	0.425394	FALSE
VGLL4	987.168	1028.32	946.011	0.120245	0.21042	FALSE
PRDX1	479.649	499.681	459.617	0.120323	0.147467	FALSE
MIER3	413.196	430.459	395.933	0.120327	0.219564	FALSE
LUZP1	1430.8	1490.49	1371.12	0.12034	0.0203752	FALSE
SDF2	132.991	138.578	127.404	0.120384	0.432338	FALSE
DHX9	1217.02	1267.84	1166.19	0.12047	0.0662028	FALSE
IKZF5	364.013	379.251	348.776	0.120519	0.190537	FALSE
CLIC1	578.493	602.684	554.301	0.120523	0.10849	FALSE
ZNF740	474.323	494.167	454.479	0.12053	0.143138	FALSE
MAX	488.094	508.524	467.665	0.120593	0.155181	FALSE
ARHGAP21	1364.27	1421.34	1307.21	0.120668	0.0432614	FALSE
LCP2	1.08526	1.17245	0.998068	0.120716	1	FALSE
RBM5	686.535	715.291	657.779	0.120751	0.158711	FALSE
NUP153	831.072	865.891	796.254	0.120811	0.0670173	FALSE
ENO3	13.2574	13.8541	12.6608	0.120826	0.858348	FALSE
NKTR	663.798	691.623	635.973	0.120838	0.478178	FALSE
PRDM2	736.574	767.466	705.681	0.120922	0.0680458	FALSE
KIAA1614	24.1438	25.1971	23.0905	0.120944	0.820431	FALSE
VCL	1685.18	1755.82	1614.54	0.120949	0.139455	FALSE
MRPS18B	292.813	305.126	280.501	0.120983	0.256998	FALSE
DAB2	1164.77	1213.63	1115.91	0.120997	0.093729	FALSE
RELL2	19.4708	20.3297	18.6118	0.121141	0.834567	FALSE
HSD17B10	156.065	162.656	149.473	0.121163	0.410393	FALSE
NOL6	248.59	259.079	238.1	0.121332	0.370643	FALSE
POGLUT2	203.384	211.976	194.792	0.121365	0.360279	FALSE
PIGV	77.4956	80.7986	74.1926	0.121485	0.583706	FALSE
FANCF	145.452	151.617	139.287	0.121533	0.459345	FALSE
PNN	476.122	496.21	456.035	0.121553	0.205837	FALSE
PRH1	8.31013	8.70215	7.91812	0.121565	0.874531	FALSE
SNRNP200	1452.03	1513.24	1390.82	0.12162	0.0700829	FALSE
ATP6V1H	218.601	227.86	209.343	0.121726	0.322654	FALSE
POLR2I	58.7741	61.2944	56.2538	0.121731	0.635183	FALSE
PBLD	113.547	118.38	108.714	0.121814	0.522697	FALSE
IL1R1	1580.94	1647.74	1514.14	0.121915	0.335802	FALSE
AKT2	216.058	225.224	206.892	0.121922	0.339635	FALSE
HOXA7	305.895	318.856	292.934	0.121932	0.30518	FALSE
PCDHB16	33.221	34.6677	31.7744	0.12205	0.736679	FALSE
ECE1	2298.07	2395.35	2200.79	0.122158	0.0148722	FALSE
RAB12	384.654	400.975	368.334	0.122179	0.16596	FALSE
SLC66A1	59.7492	62.3206	57.1778	0.122206	0.648502	FALSE
GHITM	497.057	518.149	475.964	0.12227	0.102395	FALSE
PDGFA	447.417	466.423	428.41	0.122374	0.199354	FALSE
PLEKHA4	145.005	151.195	138.815	0.122403	0.587744	FALSE
FKBP5	1124.9	1172.64	1077.16	0.122425	0.0790397	FALSE
ULK1	273.191	284.819	261.562	0.122441	0.424729	FALSE
PGK1	627.076	653.721	600.431	0.122482	0.0856194	FALSE
BAZ1A	905.454	943.955	866.952	0.122632	0.0532035	FALSE
PARS2	48.3545	50.452	46.2569	0.122701	0.681118	FALSE
KRI1	170.3	177.599	163.002	0.123012	0.427507	FALSE
AP2M1	1009.47	1052.53	966.41	0.123038	0.0336452	FALSE
JUND	283.338	295.456	271.221	0.123039	0.242804	FALSE
GLT8D2	88.8188	92.6468	84.9908	0.123047	0.583073	FALSE
LENG1	27.7303	28.9567	26.5038	0.123251	0.802236	FALSE
UBXN6	485.665	506.444	464.887	0.123267	0.243296	FALSE
ZMYM5	169.242	176.512	161.971	0.123301	0.393461	FALSE
FARS2	151.071	157.566	144.576	0.123315	0.436479	FALSE
TOP2B	1310.29	1366.35	1254.24	0.12342	0.105058	FALSE
GABPA	595.828	621.361	570.295	0.123516	0.155671	FALSE
SHE	1908.34	1990.04	1826.63	0.123544	0.0232479	FALSE
C19orf47	149.525	155.976	143.073	0.123743	0.477514	FALSE
NDUFA10	398.065	415.179	380.95	0.123823	0.210147	FALSE
MBTPS2	404.276	421.66	386.892	0.123843	0.196239	FALSE
UFSP1	7.35515	7.71361	6.99669	0.123868	0.878123	FALSE
MRPL45	212.006	221.148	202.864	0.123915	0.333194	FALSE
ENSG00000249624	2.70224	2.86119	2.5433	0.123953	0.931886	FALSE
ZNF8	182.486	190.369	174.603	0.124035	0.460818	FALSE
GUSB	268.359	279.932	256.787	0.124042	0.282673	FALSE
SETD1A	405.908	423.392	388.423	0.124061	0.378155	FALSE
VSTM5	1.87151	1.99498	1.74803	0.124148	1	FALSE
GTF3C6	185.484	193.504	177.465	0.124153	0.441957	FALSE
NUP85	163.085	170.146	156.024	0.124236	0.438813	FALSE
OAS3	196.739	205.251	188.228	0.124274	0.689959	FALSE
ORMDL2	92.1032	96.112	88.0945	0.124313	0.619993	FALSE
TRMT44	95.6237	99.7861	91.4614	0.124373	0.587978	FALSE
BTN2A2	177.429	185.119	169.74	0.124425	0.554908	FALSE
ATM	942.794	983.473	902.114	0.124442	0.284364	FALSE
USP16	532.264	555.258	509.27	0.124491	0.0876448	FALSE
SIGIRR	38.4427	40.1436	36.7418	0.124504	0.752968	FALSE
ZNF286A	113.057	117.978	108.136	0.124566	0.533057	FALSE
PLBD2	417.732	435.799	399.664	0.124577	0.209267	FALSE
AKR1C3	173.544	181.076	166.013	0.124582	0.646753	FALSE
WDR5B	88.8431	92.7213	84.965	0.124627	0.557193	FALSE
MTARC1	15.5905	16.3071	14.8738	0.124709	0.834178	FALSE
FXR1	996.722	1039.84	953.607	0.124765	0.0435952	FALSE
ZHX3	490.918	512.182	469.655	0.124801	0.261135	FALSE
TRERF1	121.347	126.636	116.059	0.124804	0.473524	FALSE
AMMECR1L	275.351	287.3	263.403	0.124831	0.284364	FALSE
UBA1	818.889	854.35	783.428	0.124873	0.158731	FALSE
ATXN10	410.984	428.803	393.165	0.124876	0.138273	FALSE
DENND2C	40.8618	42.6748	39.0488	0.125044	0.703026	FALSE
TXNIP	855.175	892.261	818.09	0.125061	0.340626	FALSE
C6orf120	603.826	630.025	577.627	0.125065	0.104594	FALSE
HLA-G	17.178	17.966	16.3899	0.125167	0.803239	FALSE
CC2D2A	467.312	487.615	447.01	0.125168	0.120183	FALSE
PLCB4	127.412	132.98	121.844	0.125181	0.554358	FALSE
RUFY1	426.039	444.556	407.522	0.125193	0.137458	FALSE
TRIP11	1338.79	1396.89	1280.68	0.12522	0.0297377	FALSE
ACO2	632.848	660.358	605.338	0.125311	0.0956148	FALSE
MINK1	991.203	1034.27	948.136	0.125321	0.0826059	FALSE
VPS28	157.932	164.833	151.032	0.125361	0.382498	FALSE
TAFAZZIN	59.3784	62.0013	56.7556	0.12542	0.679988	FALSE
CCDC169	35.2803	36.8563	33.7042	0.125423	0.804531	FALSE
DDX10	349.177	364.39	333.965	0.125427	0.179755	FALSE
GNAI1	433.685	452.569	414.8	0.125435	0.283603	FALSE
DPP9	332.336	346.818	317.854	0.125439	0.358412	FALSE
MRPS34	255.808	266.97	244.646	0.125491	0.255045	FALSE
ATIC	289.676	302.313	277.039	0.125517	0.211459	FALSE
ZNF280D	188.35	196.595	180.104	0.125725	0.392009	FALSE
TDRD10	41.8619	43.7299	39.9939	0.125831	0.733284	FALSE
FAM118B	242.526	253.141	231.911	0.12585	0.262836	FALSE
SLC20A2	455.385	475.278	435.491	0.125855	0.119903	FALSE
SLC4A2	538.275	561.785	514.766	0.125868	0.334734	FALSE
RPL27A	371.822	388.076	355.567	0.125879	0.360896	FALSE
YME1L1	1121.76	1170.73	1072.79	0.125927	0.00977545	FALSE
MXRA8	1.68525	1.80241	1.56808	0.125977	1	FALSE
NLRX1	111.961	116.892	107.031	0.12603	0.506555	FALSE
LSM1	220.664	230.343	210.985	0.126075	0.284177	FALSE
SEPSECS	148.189	154.711	141.666	0.126234	0.500364	FALSE
PHPT1	197.545	206.229	188.86	0.126288	0.29821	FALSE
STIP1	579.106	604.487	553.725	0.126325	0.127969	FALSE
POLR2B	1020.45	1065.18	975.721	0.126433	0.0317034	FALSE
ENSG00000188897	10.9104	11.432	10.3887	0.126454	0.846301	FALSE
KLF3	1191.59	1243.9	1139.28	0.126635	0.0452602	FALSE
PRORP	64.8867	67.7776	61.9959	0.126682	0.620862	FALSE
OGDH	634.433	662.317	606.549	0.126697	0.0918071	FALSE
PRKAB2	345.23	360.425	330.035	0.126711	0.155569	FALSE
TBC1D22B	200.417	209.258	191.577	0.126725	0.313937	FALSE
SLC18B1	120.773	126.118	115.428	0.126731	0.490515	FALSE
ANKS6	358.248	374.026	342.47	0.126807	0.196201	FALSE
TIGD7	86.4987	90.3461	82.6514	0.126953	0.615089	FALSE
DNAJB6	555.934	580.425	531.443	0.126966	0.0839635	FALSE
RARB	378.034	394.707	361.36	0.12701	0.131844	FALSE
SHKBP1	291.203	304.067	278.339	0.127112	0.264878	FALSE
ZNF507	692.434	722.974	661.893	0.127162	0.092208	FALSE
SRRM2	1878	1960.76	1795.24	0.127162	0.260705	FALSE
DCP1A	547.454	571.624	523.285	0.127236	0.0899346	FALSE
PAQR6	3.4803	3.67775	3.28285	0.127243	0.92241	FALSE
CDC123	394.318	411.749	376.886	0.127313	0.158711	FALSE
PSMC3	379.846	396.642	363.051	0.127328	0.16619	FALSE
NPC1	305.093	318.602	291.584	0.127425	0.23537	FALSE
EIF4H	613.472	640.606	586.337	0.127498	0.0660295	FALSE
SNRPE	96.0859	100.375	91.7971	0.127544	0.506113	FALSE
USP42	236.46	246.961	225.96	0.127675	0.31181	FALSE
ARHGEF2	607.134	634.027	580.242	0.127678	0.0586101	FALSE
UQCR11	58.8501	61.4984	56.2018	0.127759	0.610637	FALSE
NIPBL	1509.65	1576.52	1442.78	0.1278	0.0660866	FALSE
FRYL	1330.79	1389.76	1271.82	0.127853	0.194559	FALSE
STK16	171.411	179.05	163.773	0.127919	0.359182	FALSE
KMT2D	930.7	971.991	889.409	0.127959	0.0742804	FALSE
SEC16A	913.733	954.291	873.175	0.128018	0.107488	FALSE
GSTA4	170.594	178.217	162.971	0.128263	0.397887	FALSE
DEXI	157.509	164.552	150.467	0.128284	0.372495	FALSE
RFC1	530.195	553.819	506.572	0.128404	0.266019	FALSE
MYF5	2.52352	2.68024	2.36679	0.128423	0.927047	FALSE
NCOR2	1230.46	1285.27	1175.64	0.128523	0.3266	FALSE
GON7	96.7756	101.132	92.4197	0.12863	0.513262	FALSE
UNC50	204.345	213.498	195.192	0.128701	0.299601	FALSE
MRPL38	15.0012	15.7145	14.2879	0.12871	0.810685	FALSE
TFE3	407.568	425.785	389.351	0.128737	0.170467	FALSE
WDR4	69.2443	72.3775	66.111	0.128789	0.591605	FALSE
APPL2	251.508	262.775	240.242	0.12883	0.395649	FALSE
NBL1	329.909	344.678	315.14	0.128864	0.292578	FALSE
POMC	5.66533	5.96292	5.36774	0.12891	0.903085	FALSE
TRAPPC6B	416.598	435.245	397.951	0.128928	0.134014	FALSE
CCT3	918.339	959.44	877.238	0.129085	0.0355109	FALSE
DPF2	282.368	295.046	269.691	0.129174	0.230878	FALSE
PCNX2	73.8735	77.2251	70.522	0.129244	0.561921	FALSE
PDE12	409.27	427.643	390.896	0.129306	0.124831	FALSE
SH3RF1	727.119	759.793	694.444	0.129569	0.122154	FALSE
B2M	709.603	741.493	677.713	0.129575	0.0684975	FALSE
ID1	284.009	296.803	271.216	0.129607	0.359226	FALSE
ATG101	161.551	168.848	154.254	0.129617	0.394378	FALSE
EXOSC10	555.279	580.269	530.288	0.129711	0.0584638	FALSE
MRPL40	157.309	164.426	150.191	0.129808	0.347779	FALSE
SLC39A7	762.118	796.432	727.804	0.129831	0.0278081	FALSE
EOLA1	46.9645	49.1234	44.8055	0.129964	0.693147	FALSE
ZNF789	67.9753	71.0808	64.8699	0.129995	0.585159	FALSE
FBXO30	441.826	461.789	421.863	0.130163	0.167258	FALSE
NMNAT2	7.64522	8.03516	7.25527	0.130235	0.856332	FALSE
SAMD4B	518.102	541.525	494.679	0.130283	0.106662	FALSE
ZNF592	503.476	526.248	480.704	0.130336	0.12043	FALSE
NCKAP1L	5.96985	6.28455	5.65514	0.130369	0.87237	FALSE
ACSF3	124.745	130.426	119.063	0.130467	0.462433	FALSE
UMPS	254.875	266.441	243.308	0.130519	0.229263	FALSE
DAP3	365.465	382.037	348.894	0.130568	0.180162	FALSE
SCLY	10.1476	10.6518	9.64346	0.130586	0.836028	FALSE
PSMD1	825.385	862.799	787.97	0.130726	0.0424785	FALSE
NBAS	840.021	878.131	801.91	0.13084	0.122217	FALSE
CUL2	534.236	558.493	509.978	0.130858	0.126368	FALSE
GFER	114.076	119.302	108.849	0.131135	0.443182	FALSE
TTLL9	1.27053	1.37372	1.16734	0.131223	1	FALSE
TSC22D3	616.68	644.758	588.602	0.131253	0.164591	FALSE
LMAN2	435.224	455.059	415.389	0.131286	0.124442	FALSE
SMIM4	33.4206	34.9863	31.855	0.131335	0.706125	FALSE
KMT2A	1159.44	1212.23	1106.64	0.131358	0.0297367	FALSE
MICU1	346.956	362.788	331.124	0.131376	0.148689	FALSE
SIPA1L1	468.159	489.52	446.799	0.131459	0.101468	FALSE
CDK17	854.309	893.278	815.339	0.131556	0.0226736	FALSE
TRIM21	220.652	230.767	210.536	0.131772	0.311277	FALSE
FKRP	171.708	179.593	163.824	0.131819	0.356399	FALSE
SYTL4	296.85	310.46	283.24	0.131938	0.215739	FALSE
COG4	425.024	444.517	405.532	0.13211	0.133018	FALSE
AQR	785.325	821.304	749.347	0.132114	0.0747518	FALSE
MBNL2	747.209	781.472	712.947	0.132223	0.0736552	FALSE
EFCAB8	1.4874	1.60143	1.37338	0.13236	1	FALSE
PTPRM	1392.29	1456.23	1328.36	0.132497	0.164997	FALSE
ZBTB49	87.7747	91.8513	83.6981	0.132593	0.52246	FALSE
PANK3	1605.88	1679.7	1532.07	0.132631	0.00678857	FALSE
STMP1	210.768	220.498	201.037	0.132675	0.571535	FALSE
TRAK2	833.712	872.081	795.343	0.132726	0.0754969	FALSE
FANK1	20.8602	21.8653	19.8551	0.132758	0.788191	FALSE
TRIM8	809.937	847.222	772.651	0.132759	0.0271144	FALSE
SERPINE2	271.265	283.787	258.743	0.132798	0.280539	FALSE
MMP28	129.554	135.558	123.549	0.132801	0.572234	FALSE
ADAMTSL1	189.818	198.595	181.041	0.132815	0.543168	FALSE
SH2B3	1802.95	1885.98	1719.93	0.132891	0.0137566	FALSE
RRP7A	274.96	287.664	262.255	0.132928	0.289689	FALSE
HSPA4	1046.41	1094.64	998.173	0.132967	0.0385365	FALSE
FILIP1L	570.396	596.71	544.082	0.132973	0.166124	FALSE
ATP6V1E1	408.705	427.578	389.831	0.133011	0.132324	FALSE
CCDC32	204.22	213.679	194.761	0.133084	0.410962	FALSE
MAGEH1	266.566	278.902	254.229	0.133126	0.194709	FALSE
ZNF839	112.874	118.131	107.618	0.133283	0.412021	FALSE
COQ9	284.173	297.342	271.005	0.133331	0.172396	FALSE
BRD2	1169.09	1223.15	1115.04	0.133397	0.0171985	FALSE
MMP24	272.991	285.665	260.316	0.133571	0.522466	FALSE
WSCD1	1059.61	1108.7	1010.51	0.133652	0.0675724	FALSE
TMEM266	2.86893	3.04808	2.68977	0.133705	0.908506	FALSE
PLXND1	3373.92	3530.21	3217.62	0.133723	0.000836406	FALSE
RBM8A	227.923	238.526	217.319	0.133742	0.264329	FALSE
RBM4	273.831	286.564	261.097	0.133779	0.270038	FALSE
RNF126	142.968	149.639	136.296	0.133801	0.403517	FALSE
STX10	168.812	176.686	160.937	0.133898	0.365129	FALSE
NXPH2	1.31969	1.42729	1.21209	0.133938	1	FALSE
ATP1B3	493.837	516.816	470.858	0.134085	0.0911313	FALSE
UQCRC2	488.421	511.153	465.689	0.134113	0.126351	FALSE
ZNF154	167.369	175.193	159.544	0.134187	0.453258	FALSE
UBAP2L	1124.89	1177.27	1072.51	0.134332	0.0235105	FALSE
ZNF514	39.1754	41.0446	37.3061	0.134347	0.69672	FALSE
GPC6	1.70921	1.83526	1.58315	0.134353	1	FALSE
ILF3	1585.7	1659.54	1511.87	0.134366	0.0132215	FALSE
SPATA2L	22.3618	23.4492	21.2744	0.134401	0.777839	FALSE
PRXL2B	158.211	165.628	150.794	0.134512	0.495761	FALSE
SEC61A1	1558.25	1630.91	1485.58	0.134558	0.00688907	FALSE
IWS1	395.972	414.486	377.457	0.134673	0.115298	FALSE
GSPT2	159.593	167.088	152.098	0.134766	0.424321	FALSE
TMCC1	456.655	478.017	435.293	0.134779	0.109616	FALSE
MAIP1	110.526	115.732	105.319	0.134798	0.451754	FALSE
ZNF793	88.7731	92.9686	84.5776	0.134945	0.707636	FALSE
TBX19	11.5206	12.1059	10.9352	0.135002	0.824998	FALSE
CDYL2	624.394	653.638	595.15	0.135022	0.336818	FALSE
TMEM129	166.071	173.886	158.256	0.135073	0.364499	FALSE
GNA14	226.145	236.776	215.514	0.13514	0.322045	FALSE
NUDC	240.534	251.844	229.224	0.13521	0.247454	FALSE
GATD3	10.0677	10.5861	9.54934	0.13524	0.885324	FALSE
ARHGAP12	585.327	612.79	557.864	0.135247	0.0798985	FALSE
ABCD4	380.085	397.939	362.231	0.13528	0.114588	FALSE
SNX2	498.162	521.557	474.767	0.135333	0.186316	FALSE
NR1H2	395.25	413.825	376.675	0.135355	0.147207	FALSE
PA2G4	370.127	387.542	352.713	0.135494	0.128348	FALSE
CDC26	41.2775	43.2614	39.2937	0.135497	0.691238	FALSE
ZNF649	183.838	192.512	175.164	0.135502	0.348978	FALSE
ZNF282	297.036	311.024	283.047	0.135526	0.223413	FALSE
MAN2C1	154.201	161.486	146.916	0.135544	0.45214	FALSE
SNX33	387.598	405.844	369.352	0.135579	0.30336	FALSE
BCL9	297.24	311.254	283.226	0.13568	0.169369	FALSE
BRCC3	250.42	262.24	238.599	0.135757	0.257109	FALSE
LYRM2	455.197	476.65	433.745	0.135784	0.123057	FALSE
HSPA5	1233.03	1291.06	1175	0.135788	0.0190072	FALSE
ABCB7	261.963	274.33	249.596	0.135799	0.229227	FALSE
ZKSCAN8P1	2.50638	2.67131	2.34145	0.13582	0.914787	FALSE
C2orf81	1.5182	1.63669	1.39971	0.135864	1	FALSE
RBM42	325.33	340.691	309.969	0.135924	0.140932	FALSE
SPTLC1	557.159	583.435	530.883	0.135933	0.0798613	FALSE
GALK1	92.5568	96.9674	88.1462	0.136129	0.501012	FALSE
PSMD4	417.567	437.304	397.83	0.13616	0.109743	FALSE
GSTT2B	1.50559	1.62385	1.38733	0.13629	1	FALSE
PEX10	234.281	245.387	223.175	0.136303	0.296388	FALSE
MLLT3	270.347	283.175	257.519	0.136511	0.243077	FALSE
ZNF468	135.629	142.094	129.164	0.13663	0.420936	FALSE
RAP1GAP2	32.183	33.7536	30.6125	0.136671	0.849753	FALSE
STX1B	1.09432	1.19345	0.995183	0.136683	1	FALSE
IQCN	11.0018	11.5701	10.4334	0.136745	0.845701	FALSE
TENT4B	289.264	303.013	275.515	0.136773	0.2545	FALSE
KCNK6	475.485	498.058	452.913	0.13679	0.14321	FALSE
CSNK2A3	12.2024	12.8282	11.5767	0.136864	0.821137	FALSE
RIN1	93.522	98.0039	89.04	0.13692	0.512158	FALSE
TFEB	81.7082	85.6355	77.781	0.13711	0.57794	FALSE
THOC1	353.567	370.404	336.73	0.13712	0.123225	FALSE
ANKRD13C	383.715	401.998	365.433	0.137223	0.185786	FALSE
EPS15	1054.62	1104.8	1004.44	0.137259	0.0199139	FALSE
KRCC1	325.14	340.654	309.626	0.137357	0.175458	FALSE
HNRNPM	646.705	677.516	615.893	0.137362	0.0517111	FALSE
GLG1	1719.17	1801.03	1637.31	0.137411	0.109606	FALSE
KCTD17	202.39	212.072	192.709	0.137452	0.376856	FALSE
SZT2	402.168	421.367	382.97	0.137504	0.213518	FALSE
CARD10	417	436.913	397.086	0.137566	0.174983	FALSE
DAXX	413.154	432.891	393.418	0.137605	0.0942477	FALSE
NR6A1	11.3541	11.9428	10.7653	0.137621	0.82485	FALSE
ANKRD17	2202.57	2307.59	2097.55	0.137624	0.000369683	FALSE
XRCC5	1284.03	1345.3	1222.76	0.137677	0.0116007	FALSE
EIF2S1	712.633	746.668	678.597	0.137717	0.0371041	FALSE
PDIA5	268.934	281.809	256.059	0.137729	0.210302	FALSE
TLE4	453.783	475.477	432.088	0.137749	0.092208	FALSE
NR2C1	280.525	293.956	267.095	0.137752	0.192252	FALSE
GASK1A	1.30106	1.41087	1.19125	0.137799	1	FALSE
ZNF551	87.759	91.995	83.523	0.137809	0.571605	FALSE
MEN1	268.218	281.07	255.367	0.137844	0.185879	FALSE
BSG	837.639	877.683	797.595	0.137879	0.0302132	FALSE
ZNF615	141.688	148.502	134.873	0.137903	0.396784	FALSE
SPIN2B	12.1485	12.7765	11.5204	0.137927	0.844778	FALSE
ZNF844	53.2145	55.8051	50.6239	0.13798	0.645274	FALSE
CCM2L	156.125	163.644	148.606	0.138177	0.377362	FALSE
SLC35A2	141.741	148.577	134.905	0.138298	0.364156	FALSE
RETREG2	582.606	610.579	554.633	0.138407	0.126566	FALSE
FEM1B	788.655	826.517	750.793	0.138453	0.056093	FALSE
ACSM2B	2.08352	2.23139	1.93566	0.13847	1	FALSE
MED4	356.606	373.778	339.434	0.138663	0.158731	FALSE
ARMCX2	469.063	491.652	446.475	0.138762	0.224336	FALSE
SPART	797.144	835.51	758.778	0.138804	0.039409	FALSE
CDKN1A	910.2	954.025	866.375	0.138883	0.0596171	FALSE
PRDM4	627.603	657.857	597.349	0.138979	0.0513435	FALSE
ZC3H4	449.765	471.463	428.068	0.138996	0.118082	FALSE
COPS9	84.364	88.4817	80.2464	0.139288	0.507669	FALSE
ATF6	1269.98	1331.38	1208.57	0.139511	0.0107069	FALSE
FAM32A	502.813	527.167	478.458	0.139589	0.0814561	FALSE
TEX10	238.752	250.347	227.158	0.139649	0.258793	FALSE
PCDHAC2	66.1404	69.3879	62.8929	0.139671	0.6865	FALSE
WASHC2A	196.585	206.144	187.026	0.1397	0.31626	FALSE
GABARAP	99.1478	103.996	94.2995	0.139794	0.490956	FALSE
TOMM22	312.707	327.896	297.518	0.139813	0.223692	FALSE
MYC	394.741	413.923	375.558	0.139971	0.143351	FALSE
COL15A1	1.09189	1.19331	0.990469	0.14	1	FALSE
PARP10	104.088	109.183	98.9925	0.14001	0.482099	FALSE
RAPGEF6	72.0369	75.5819	68.492	0.140156	0.618917	FALSE
EPHB2	1024.39	1074.17	974.607	0.140187	0.0516496	FALSE
PRR13	55.0632	57.7855	52.3409	0.140217	0.596427	FALSE
NDN	171.632	180.016	163.248	0.140242	0.317515	FALSE
DCUN1D1	402.571	422.173	382.968	0.140264	0.112507	FALSE
LTA4H	773.528	811.169	735.887	0.140335	0.0420693	FALSE
HERC6	116.218	121.915	110.521	0.14035	0.498068	FALSE
SOCS2	96.2981	101.028	91.5677	0.140389	0.524524	FALSE
TIMM23	156.251	163.897	148.605	0.140402	0.32859	FALSE
USP21	83.6429	87.7596	79.5261	0.140448	0.484791	FALSE
SNAPC5	154.441	162.004	146.879	0.140494	0.333416	FALSE
DENND4A	730.189	765.763	694.614	0.140494	0.0181501	FALSE
RBM15	247.201	259.277	235.124	0.140502	0.195991	FALSE
UBE2W	343.83	360.608	327.052	0.140503	0.0982246	FALSE
ZFAND2A	93.6999	98.3097	89.09	0.140568	0.542337	FALSE
RPL41	102.389	107.423	97.3549	0.140604	0.419677	FALSE
ICOSLG	11.2171	11.8121	10.6221	0.140636	0.826423	FALSE
KIAA2013	252.483	264.831	240.134	0.140677	0.228335	FALSE
VIPAS39	274.306	287.722	260.889	0.140728	0.164611	FALSE
GTF3C4	888.626	931.995	845.258	0.140772	0.025869	FALSE
CALHM2	289.394	303.553	275.235	0.140796	0.370083	FALSE
DYRK1B	246.14	258.191	234.09	0.140801	0.270903	FALSE
ADGRG1	856.828	898.658	814.997	0.140812	0.204678	FALSE
ENSG00000286132	18.3802	19.3254	17.435	0.140833	0.78565	FALSE
MTERF1	101.994	107.018	96.97	0.140858	0.504416	FALSE
GAR1	86.5568	90.8288	82.2848	0.140894	0.524944	FALSE
STK40	588.521	617.307	559.735	0.141005	0.112361	FALSE
FUZ	41.7773	43.8661	39.6885	0.141006	0.669716	FALSE
KCNA6	2.5568	2.73049	2.38311	0.141018	0.918372	FALSE
COL3A1	2361.73	2477.13	2246.34	0.141036	0.635871	FALSE
CKLF	8.8398	9.3204	8.3592	0.141042	0.83881	FALSE
ATF6B	338.455	355.053	321.857	0.141194	0.189293	FALSE
ENSG00000254536	1.11673	1.22032	1.01313	0.141325	1	FALSE
CUEDC1	218.74	229.501	207.978	0.141421	0.313825	FALSE
CMTR1	306.513	321.575	291.451	0.14144	0.148091	FALSE
LRRC32	1190.53	1248.92	1132.14	0.141502	0.00194518	FALSE
ENSG00000285444	1.65391	1.78396	1.52386	0.141505	1	FALSE
ZNF398	292.706	307.103	278.308	0.141557	0.167684	FALSE
UFD1	354.046	371.455	336.637	0.14159	0.104103	FALSE
SRP68	620.906	651.447	590.364	0.141815	0.0511746	FALSE
BCL2L2	201.801	211.762	191.839	0.141845	0.220976	FALSE
AKR1C2	2.88652	3.0775	2.69554	0.141897	0.914787	FALSE
IP6K2	375.412	393.917	356.908	0.141962	0.146501	FALSE
C2CD3	477.456	500.994	453.918	0.142064	0.0968094	FALSE
HOXD1	80.3684	84.3785	76.3582	0.142318	0.631739	FALSE
ADRM1	395.053	414.572	375.534	0.142319	0.102166	FALSE
GIGYF2	780.659	819.183	742.135	0.142322	0.0930794	FALSE
MSANTD4	266.643	279.836	253.451	0.142337	0.156388	FALSE
DNAH12	4.87545	5.16529	4.58561	0.142455	0.908132	FALSE
DDAH2	365.11	383.18	347.039	0.142534	0.126547	FALSE
ZNF630	52.453	55.0925	49.8136	0.142595	0.644983	FALSE
LPIN3	3.59747	3.82465	3.3703	0.14269	0.885324	FALSE
SCO1	297.635	312.396	282.874	0.14274	0.224756	FALSE
TMEM177	25.6625	26.9806	24.3444	0.142755	0.735331	FALSE
SLC4A7	898.299	942.759	853.84	0.142764	0.0171244	FALSE
TERF1	224.224	235.367	213.08	0.14288	0.381973	FALSE
PUS1	135.852	142.626	129.079	0.142935	0.363348	FALSE
SSR4	257.519	270.324	244.714	0.143035	0.153149	FALSE
SF3A1	919.953	965.582	874.324	0.143075	0.0110262	FALSE
VHL	546.925	574.085	519.764	0.143147	0.115812	FALSE
NCSTN	586.723	615.881	557.564	0.14327	0.0702813	FALSE
PLVAP	900.897	945.645	856.149	0.143278	0.179094	FALSE
NEFH	22.6803	23.8566	21.5041	0.143443	0.772563	FALSE
SCAND1	148.462	155.887	141.037	0.143466	0.360972	FALSE
FRA10AC1	160.022	168.024	152.021	0.143499	0.32398	FALSE
CD101	9.0013	9.49849	8.50411	0.143557	0.840863	FALSE
COL9A3	8.47181	8.94269	8.00093	0.143563	0.862725	FALSE
RHOC	330.225	346.694	313.755	0.143586	0.12599	FALSE
TYW3	421.521	442.542	400.5	0.143672	0.118267	FALSE
ODF2L	562.872	590.928	534.816	0.143682	0.0378728	FALSE
GIMAP4	724.076	760.184	687.968	0.143807	0.0321395	FALSE
DPP7	210.884	221.437	200.331	0.143826	0.418351	FALSE
ZNHIT2	33.4192	35.1349	31.7034	0.143951	0.68051	FALSE
LMX1B	4.52488	4.80036	4.24941	0.143986	0.872784	FALSE
AARS2	181.667	190.778	172.556	0.14404	0.307341	FALSE
PHB1	451.805	474.407	429.203	0.144146	0.0684406	FALSE
PPP4R3A	958.63	1006.58	910.675	0.144309	0.0200974	FALSE
ANKHD1-EIF4EBP3	8.91044	9.40585	8.41503	0.144356	0.850221	FALSE
CARD16	50.2359	52.7986	47.6733	0.144438	0.604688	FALSE
TMEM132B	24.8558	26.1497	23.562	0.144509	0.824998	FALSE
GANAB	1214.44	1275.27	1153.61	0.144529	0.0265034	FALSE
ZBTB2	215.434	226.271	204.598	0.144588	0.365129	FALSE
NHP2	134.335	141.114	127.557	0.144635	0.328873	FALSE
CASKIN2	313.08	328.819	297.34	0.14472	0.321057	FALSE
TACO1	29.3953	30.9187	27.872	0.144731	0.694646	FALSE
PHYHIP	31.6414	33.2775	30.0054	0.144744	0.724996	FALSE
SELENON	1414.94	1485.91	1343.97	0.144745	0.0111482	FALSE
ASB6	202.473	212.676	192.269	0.144814	0.285904	FALSE
SRSF11	792.61	832.43	752.79	0.1449	0.108908	FALSE
ASB3	132.401	139.101	125.701	0.14504	0.372017	FALSE
NKX2-3	3.99669	4.24768	3.7457	0.145061	0.912752	FALSE
LGMN	358.23	376.284	340.176	0.145131	0.203614	FALSE
SSRP1	898.859	944.13	853.588	0.145283	0.00539242	FALSE
RBM33	664.359	697.834	630.884	0.145291	0.0584638	FALSE
CPSF3	487.163	511.731	462.595	0.145337	0.0434321	FALSE
RGS7	2.05056	2.20438	1.89675	0.145611	1	FALSE
ZNF764	86.5833	91.0033	82.1634	0.145738	0.459301	FALSE
RAE1	122.138	128.358	115.917	0.145888	0.374756	FALSE
PRCC	307.703	323.301	292.105	0.145916	0.117225	FALSE
KRBOX5	244.089	256.474	231.704	0.145934	0.23557	FALSE
NSA2	237.883	249.956	225.809	0.145961	0.213446	FALSE
MYBBP1A	447.126	469.777	424.474	0.145974	0.0935887	FALSE
NLGN2	157.678	165.7	149.657	0.145987	0.391436	FALSE
AGGF1	207.276	217.808	196.744	0.146031	0.230847	FALSE
COX14	63.5474	66.812	60.2829	0.146057	0.538683	FALSE
ZNF26	86.7037	91.1399	82.2675	0.146072	0.538762	FALSE
PGBD1	103.313	108.591	98.0345	0.146126	0.448973	FALSE
RPS6KA3	1694.91	1780.75	1609.07	0.146166	0.00549012	FALSE
MRPS11	300.984	316.285	285.683	0.146322	0.115266	FALSE
DOCK4	1695.21	1781.19	1609.23	0.146378	0.028826	FALSE
SEM1	165.54	173.986	157.095	0.146449	0.262039	FALSE
COA8	66.5671	69.9944	63.1397	0.146488	0.57371	FALSE
TRIM66	106.364	111.814	100.914	0.146597	0.697355	FALSE
PHLPP2	202.363	212.695	192.031	0.146721	0.225052	FALSE
ANAPC16	412.608	433.621	391.594	0.146721	0.179125	FALSE
PIGM	266.974	280.591	253.357	0.146747	0.209009	FALSE
SPESP1	42.884	45.114	40.654	0.146749	0.728769	FALSE
ALKBH4	55.1844	58.0413	52.3275	0.146844	0.585419	FALSE
RB1CC1	1037.18	1090.02	984.334	0.146997	0.0078762	FALSE
CACHD1	195.02	205.001	185.04	0.14704	0.391288	FALSE
ARFIP2	202.326	212.68	191.971	0.147067	0.335913	FALSE
UCN	1.92301	2.0719	1.77412	0.147102	1	FALSE
PIK3C3	530.238	557.299	503.178	0.147105	0.124568	FALSE
MRPL32	151.834	159.623	144.046	0.147165	0.33909	FALSE
POLR3C	227.035	238.659	215.411	0.147205	0.265879	FALSE
RYBP	467.071	490.933	443.209	0.147225	0.0824496	FALSE
EFS	4.92084	5.22281	4.61888	0.147285	0.867936	FALSE
ZSCAN12	275.901	290.044	261.759	0.147501	0.157156	FALSE
DEGS1	524.669	551.536	497.802	0.147601	0.0352425	FALSE
MRPL35	312.054	328.075	296.032	0.147801	0.148382	FALSE
ACTA1	1.08656	1.19345	0.979658	0.147953	1	FALSE
NIPA2	478.857	503.463	454.251	0.148086	0.0814222	FALSE
MFSD11	237.605	249.849	225.362	0.148188	0.208557	FALSE
EIF3G	401.284	421.935	380.633	0.148252	0.080041	FALSE
IL17RE	3.60846	3.84504	3.37188	0.148254	0.866788	FALSE
VPS52	384.396	404.2	364.592	0.148402	0.0858803	FALSE
ZNF644	1106.1	1163.01	1049.2	0.14844	0.00781569	FALSE
FXYD5	300.633	316.144	285.121	0.148513	0.115948	FALSE
TUFM	502.754	528.66	476.849	0.148513	0.0385807	FALSE
FAM219A	349.493	367.524	331.462	0.148572	0.240351	FALSE
ZNF513	216.855	228.068	205.641	0.148645	0.213813	FALSE
BAZ2B	1447.23	1521.81	1372.65	0.14872	0.0232841	FALSE
ZBTB43	197.563	207.795	187.331	0.148817	0.241811	FALSE
INSR	1556.18	1636.44	1475.92	0.148856	0.634426	FALSE
TBC1D25	99.8546	105.055	94.6547	0.148898	0.445764	FALSE
SSBP4	224.701	236.339	213.063	0.148911	0.22919	FALSE
CYRIA	494.932	520.504	469.36	0.148912	0.0610812	FALSE
LIN37	6.44835	6.83263	6.06408	0.148996	0.836672	FALSE
GOLPH3	645.733	679.105	612.362	0.149018	0.061894	FALSE
NDUFS1	1111.51	1168.93	1054.09	0.149057	0.207105	FALSE
NIP7	211.058	222.004	200.111	0.149074	0.214212	FALSE
SLC44A4	1.70043	1.83985	1.561	0.149105	1	FALSE
NKIRAS1	72.705	76.5109	68.899	0.149127	0.504652	FALSE
REXO1	194.168	204.262	184.074	0.149364	0.403979	FALSE
RAB17	2.25236	2.42067	2.08406	0.149449	1	FALSE
TMEM154	99.5179	104.72	94.3156	0.149465	0.581943	FALSE
TMEM81	11.8238	12.4877	11.16	0.14951	0.80774	FALSE
SUCLA2	192.301	202.309	182.293	0.149527	0.225799	FALSE
ANKRD44	77.8527	81.9359	73.7695	0.149545	0.498204	FALSE
KDM8	33.928	35.737	32.1189	0.14958	0.668841	FALSE
CCDC34	81.2695	85.5326	77.0064	0.149651	0.487383	FALSE
ACBD5	420.61	442.466	398.754	0.149711	0.0936441	FALSE
DCTN5	1027.02	1080.32	973.714	0.149746	0.0148001	FALSE
CAPG	111.228	117.051	105.405	0.149834	0.535805	FALSE
HLA-DPA1	47.7076	50.2359	45.1793	0.14991	0.827858	FALSE
KLHDC3	434.61	457.239	411.98	0.150027	0.112291	FALSE
SRRM5	8.22585	8.70535	7.74634	0.150101	0.832651	FALSE
B9D1	61.8357	65.1023	58.569	0.150139	0.52215	FALSE
APP	2801.97	2947.95	2656	0.150401	0.0027651	FALSE
RBM14-RBM4	2.29383	2.46547	2.12218	0.150495	0.909056	FALSE
PPIL1	249.434	262.489	236.379	0.150551	0.1854	FALSE
NDUFB9	133.936	140.978	126.894	0.150712	0.33206	FALSE
SF3B1	1362.38	1433.59	1291.18	0.150832	0.0779518	FALSE
GATC	395.632	416.35	374.914	0.150855	0.0714391	FALSE
FARSA	319.717	336.471	302.963	0.15087	0.114469	FALSE
GSPT1	1114.72	1173.01	1056.43	0.150884	0.0229629	FALSE
ATG7	355.825	374.468	337.183	0.150888	0.162679	FALSE
PTPRB	3745.58	3941.35	3549.82	0.150902	0.000439888	FALSE
FANCC	312.466	328.853	296.079	0.15098	0.155943	FALSE
ASXL2	1194.14	1256.63	1131.66	0.150981	0.00311368	FALSE
TFR2	3.1926	3.41184	2.97336	0.151023	0.904328	FALSE
DBT	416.408	438.241	394.575	0.151061	0.0610487	FALSE
BRWD3	842.622	886.756	798.488	0.151087	0.00689964	FALSE
ZNF837	15.4711	16.3334	14.6088	0.151199	0.757201	FALSE
BCL2L13	522.81	550.253	495.368	0.151304	0.0300069	FALSE
TACC2	477.27	502.349	452.191	0.151438	0.162261	FALSE
TANC1	1323.78	1393.26	1254.29	0.151479	0.145481	FALSE
DIP2B	909.696	957.496	861.896	0.151586	0.0554223	FALSE
ZCCHC4	100.389	105.711	95.0663	0.151608	0.420548	FALSE
SPCS1	161.744	170.293	153.196	0.151704	0.279402	FALSE
AP4E1	427.621	450.14	405.101	0.151734	0.0660084	FALSE
TEC	14.1021	14.896	13.3082	0.15182	0.84854	FALSE
NDUFAB1	100.124	105.441	94.8073	0.151844	0.410688	FALSE
TBC1D30	37.2904	39.3039	35.2769	0.151869	0.653423	FALSE
SSU72	569.584	599.609	539.559	0.151976	0.136596	FALSE
TAF1	726.602	764.891	688.313	0.15198	0.0253652	FALSE
MRPS22	241.153	253.902	228.405	0.152046	0.176158	FALSE
SYNPO2	19.5019	20.5813	18.4224	0.152057	0.760863	FALSE
RAB3GAP1	768.166	808.676	727.656	0.152108	0.0187049	FALSE
RBM26	861.376	906.802	815.95	0.15213	0.0107221	FALSE
ZNF24	844.099	888.646	799.552	0.152237	0.0142802	FALSE
MTR	1505.76	1585.23	1426.29	0.15232	0.0201831	FALSE
PEPD	362.136	381.289	342.983	0.152324	0.0777988	FALSE
QRSL1	288.987	304.283	273.69	0.15234	0.150951	FALSE
CRP	1.68987	1.83197	1.54777	0.152573	1	FALSE
RPL36A	18.6684	19.708	17.6289	0.152646	0.786193	FALSE
CENPT	182.903	192.623	173.182	0.152655	0.209106	FALSE
PMVK	147.568	155.425	139.711	0.152735	0.264202	FALSE
SLC9A3	5.11813	5.44188	4.79438	0.152826	0.873472	FALSE
GAB1	195.864	206.282	185.447	0.152827	0.34381	FALSE
CPSF2	952.107	1002.54	901.671	0.152831	0.0050574	FALSE
C4orf36	2.06909	2.23153	1.90665	0.152863	1	FALSE
SH2D4B	1.87375	2.02604	1.72145	0.153059	1	FALSE
DIS3	521.648	549.357	493.939	0.153117	0.070001	FALSE
MAPKBP1	244.856	257.918	231.794	0.15344	0.204641	FALSE
IPO11	748.037	787.837	708.238	0.153456	0.0147018	FALSE
UTRN	4366.4	4598.47	4134.34	0.15346	0.070558	FALSE
COL11A2	4.38596	4.67216	4.09976	0.153467	0.86177	FALSE
STAG2	1328.41	1399.05	1257.76	0.153475	0.00351966	FALSE
ZNF765	143.897	151.602	136.192	0.153575	0.309559	FALSE
NOL3	51.9899	54.8077	49.1722	0.153575	0.643319	FALSE
KRT36	1.50524	1.63848	1.37201	0.153596	1	FALSE
EXOSC3	71.1161	74.9555	67.2768	0.153759	0.498899	FALSE
ZNF624	143.922	151.642	136.203	0.153845	0.317515	FALSE
MTMR6	453.65	477.876	429.424	0.153893	0.0366933	FALSE
ATP5MF	79.2072	83.482	74.9324	0.153929	0.45129	FALSE
SERINC2	65.0926	68.6157	61.5695	0.153953	0.486313	FALSE
ACACB	144.682	152.451	136.913	0.154026	0.572769	FALSE
RAB5C	98.7354	104.055	93.4152	0.15406	0.461543	FALSE
LRRC47	263.018	277.102	248.934	0.15407	0.132906	FALSE
SF3B5	178.305	187.881	168.728	0.154253	0.213446	FALSE
ALS2	470.359	495.547	445.171	0.154334	0.0728115	FALSE
BCL6	159.808	168.406	151.21	0.154419	0.273043	FALSE
OGFR	316.809	333.807	299.811	0.154468	0.120788	FALSE
CRACR2A	135.074	142.36	127.787	0.15465	0.37587	FALSE
WBP11	489.733	516.012	463.455	0.154659	0.0312853	FALSE
SPRY1	180.372	190.085	170.658	0.154678	0.47629	FALSE
ARFGAP1	269.661	284.167	255.156	0.154785	0.319365	FALSE
KDM6B	348.172	366.886	329.457	0.154797	0.171962	FALSE
ARHGAP35	1367.49	1440.85	1294.12	0.154838	0.00033432	FALSE
CCNK	268.279	282.719	253.839	0.154879	0.18094	FALSE
MYDGF	202.123	213.025	191.222	0.155005	0.259426	FALSE
PSMD7	554.033	583.822	524.244	0.155009	0.0325267	FALSE
PEX12	65.4311	68.9973	61.8649	0.155045	0.520177	FALSE
PLS3	1220.71	1286.31	1155.11	0.155083	0.0567058	FALSE
FUBP1	698.537	736.107	660.967	0.155113	0.0292898	FALSE
MTF1	263.184	277.376	248.992	0.155148	0.129078	FALSE
ZNF215	24.3117	25.6716	22.9518	0.155167	0.783663	FALSE
PRR29	71.982	75.9034	68.0605	0.155187	0.573954	FALSE
NDE1	217.114	228.836	205.392	0.155221	0.344627	FALSE
F8	352.186	371.182	333.19	0.155342	0.839191	FALSE
SARS1	677.168	713.659	640.677	0.155406	0.0126507	FALSE
RPF1	153.2	161.503	144.896	0.155529	0.26698	FALSE
EXO5	113.581	119.756	107.405	0.155654	0.403576	FALSE
RPP38	94.2656	99.4	89.1312	0.155661	0.404614	FALSE
TMEM121	17.9235	18.9436	16.9035	0.155684	0.770254	FALSE
GNL1	498.585	525.516	471.654	0.155694	0.0556797	FALSE
HBP1	839.079	884.386	793.772	0.155766	0.0157039	FALSE
EMC6	133.119	140.352	125.885	0.155766	0.333113	FALSE
SOX30	2.48293	2.6708	2.29506	0.155789	0.903109	FALSE
EXOC4	733.213	772.843	693.583	0.155893	0.0256925	FALSE
ZCCHC14	591.543	623.528	559.559	0.155901	0.0616353	FALSE
BDH2	153.012	161.326	144.697	0.155922	0.273499	FALSE
RNF167	243.52	256.724	230.316	0.155962	0.191714	FALSE
DHX34	143.605	151.416	135.795	0.156006	0.513457	FALSE
CYB5R2	50.7183	53.5126	47.9241	0.156044	0.628433	FALSE
UPF3B	174.507	183.997	165.016	0.156174	0.283334	FALSE
SUSD6	717.102	755.97	678.234	0.156328	0.00997303	FALSE
TOP1MT	133.087	140.349	125.825	0.156424	0.357358	FALSE
ACSL1	134.83	142.187	127.474	0.156431	0.404749	FALSE
CDC37	646.599	681.689	611.51	0.156494	0.0164581	FALSE
GOLGA6L9	4.00945	4.28091	3.738	0.156508	0.876198	FALSE
P3H3	526.535	555.131	497.938	0.156564	0.0330924	FALSE
CTNNBL1	220.042	232.027	208.056	0.156611	0.140552	FALSE
STT3A	911.803	961.301	862.305	0.156618	0.00531199	FALSE
GLYR1	755.079	796.101	714.056	0.156707	0.0043381	FALSE
NUP62	430.988	454.444	407.532	0.156823	0.0439356	FALSE
LONRF1	171.07	180.42	161.72	0.15694	0.215545	FALSE
ZMIZ2	459.116	484.126	434.106	0.156994	0.0834326	FALSE
VEPH1	866.7	913.867	819.532	0.157002	0.0508796	FALSE
FUT4	123.794	130.579	117.01	0.157018	0.357918	FALSE
SLC25A26	113.851	120.099	107.603	0.157123	0.351427	FALSE
CIC	863.328	910.358	816.299	0.157153	0.0334239	FALSE
LIMS1	1441.11	1519.6	1362.63	0.157195	0.00174029	FALSE
DLX5	0.700709	0.793277	0.608141	0.157205	1	FALSE
IFT57	257.116	271.165	243.066	0.157212	0.139107	FALSE
UBA6	967.548	1020.28	914.821	0.157234	0.0246794	FALSE
RSBN1L	297.424	313.671	281.178	0.157236	0.109463	FALSE
ADAT2	158.559	167.25	149.868	0.157321	0.269821	FALSE
ATP5MC1	82.0797	86.6056	77.5539	0.157341	0.425733	FALSE
FBRS	511.374	539.292	483.456	0.157373	0.080513	FALSE
PCID2	178.984	188.791	169.176	0.157383	0.256148	FALSE
ARHGAP22	182.952	192.989	172.915	0.157596	0.356019	FALSE
PRRC2A	1284.29	1354.44	1214.13	0.157656	0.00726168	FALSE
ZFP14	164.747	173.795	155.699	0.157665	0.274111	FALSE
GLB1L	101.155	106.738	95.5728	0.157834	0.504249	FALSE
ARHGEF38	0.895138	0.998702	0.791573	0.157837	1	FALSE
ITPK1	457.807	482.887	432.728	0.15788	0.121629	FALSE
ZNF628	52.3814	55.2999	49.463	0.157906	0.591069	FALSE
ZNF562	412.391	434.995	389.787	0.157931	0.0940373	FALSE
TRMT112	117.952	124.461	111.443	0.158054	0.345541	FALSE
PSAP	1515.66	1598.66	1432.65	0.15808	0.000880771	FALSE
TAF3	279.773	295.15	264.396	0.158179	0.106524	FALSE
SLC5A12	0.692401	0.785109	0.599694	0.158216	1	FALSE
TRMT2A	162.861	171.847	153.875	0.158391	0.33278	FALSE
ARFGEF1	1214.13	1280.8	1147.46	0.158468	0.000682664	FALSE
EXOC8	373.514	394.074	352.955	0.158557	0.0737923	FALSE
ATP5MK	163.239	172.255	154.222	0.158559	0.230639	FALSE
GIT1	529.565	558.74	500.389	0.158827	0.100865	FALSE
EMC3	331.97	350.288	313.652	0.158894	0.0926322	FALSE
SH3KBP1	598.066	631.048	565.085	0.159016	0.0258192	FALSE
DTWD1	187.648	198.036	177.26	0.159041	0.333572	FALSE
HDDC3	46.3266	48.9332	43.7199	0.159081	0.598627	FALSE
FIS1	243.275	256.73	229.819	0.159098	0.135056	FALSE
AXDND1	2.98736	3.20705	2.76768	0.159133	0.874936	FALSE
PHACTR4	1199.83	1266.04	1133.62	0.159258	0.0306841	FALSE
DNAJB14	615.867	649.899	581.835	0.159347	0.0350793	FALSE
NOL11	452.514	477.537	427.491	0.159367	0.0343541	FALSE
GXYLT1	961.613	1014.74	908.484	0.159414	0.0453711	FALSE
DNMBP	877.135	925.7	828.569	0.15974	0.0317957	FALSE
NEK9	900.942	950.851	851.034	0.159824	0.0540427	FALSE
ZNF518A	602.215	635.596	568.834	0.159837	0.0916021	FALSE
NOSIP	168.365	177.746	158.985	0.159973	0.213813	FALSE
SMPDL3A	80.0951	84.5867	75.6034	0.159978	0.423731	FALSE
ZNRF1	317.921	335.589	300.253	0.160011	0.0908124	FALSE
FAM219B	378.18	399.19	357.17	0.16004	0.093571	FALSE
SIPA1	503.318	531.263	475.373	0.160048	0.0420205	FALSE
MTF2	431.884	455.881	407.887	0.160117	0.0533847	FALSE
GTPBP1	366.685	387.072	346.297	0.160158	0.0801811	FALSE
USP9X	2485.73	2623.64	2347.82	0.160189	0.000152958	FALSE
ZNF525	141.172	149.057	133.287	0.160194	0.440434	FALSE
SLC6A6	335.32	353.973	316.666	0.160197	0.319365	FALSE
ZNF675	126.451	133.522	119.38	0.160253	0.327945	FALSE
CIR1	227.855	240.561	215.149	0.160363	0.165619	FALSE
TMEM131	1001.22	1056.88	945.57	0.160389	0.00583749	FALSE
USP54	120.562	127.313	113.812	0.160389	0.319365	FALSE
SNRPD3	272.336	287.517	257.155	0.160417	0.298675	FALSE
BEX4	230.142	242.982	217.302	0.16045	0.181547	FALSE
AGER	12.4828	13.232	11.7336	0.160492	0.802677	FALSE
SIRT1	374.165	395.023	353.306	0.160585	0.0640898	FALSE
METAP1D	42.2725	44.6795	39.8654	0.160669	0.581777	FALSE
ZEB1	1927.56	2034.89	1820.23	0.160746	0.00120505	FALSE
HOXA11	185.694	196.085	175.304	0.160757	0.265941	FALSE
TBC1D7	91.9136	97.0854	86.7419	0.160772	0.39576	FALSE
CRK	878.009	926.954	829.064	0.160832	0.0246899	FALSE
CYBA	99.0013	104.57	93.4329	0.160833	0.396848	FALSE
ADCY6	341.669	360.752	322.586	0.160851	0.125048	FALSE
TNS1	1484.66	1567.41	1401.91	0.160882	0.0339287	FALSE
CDC40	277.471	292.983	261.958	0.160899	0.124178	FALSE
GLRX5	139.787	147.63	131.945	0.160903	0.307555	FALSE
MEGF11	0.675126	0.768447	0.581806	0.16091	1	FALSE
CCDC191	63.769	67.378	60.16	0.160945	0.524424	FALSE
ZFYVE1	353.634	373.399	333.87	0.160977	0.087152	FALSE
MIXL1	1.71976	1.87143	1.56808	0.161079	1	FALSE
SKAP2	702.847	742.153	663.54	0.161303	0.0350739	FALSE
UTP15	215.848	227.958	203.738	0.161304	0.196239	FALSE
PNRC2	419.397	442.876	395.918	0.161314	0.0601076	FALSE
ZBTB4	724.262	764.794	683.73	0.161421	0.040098	FALSE
TMA16	121.871	128.74	115.001	0.161484	0.382862	FALSE
PSMG3	76.9644	81.3253	72.6036	0.16156	0.410393	FALSE
TPR	2004.01	2116.16	1891.86	0.161564	0.0742089	FALSE
PPP1R8	472.314	498.793	445.835	0.161587	0.0235105	FALSE
CCT5	749.135	791.118	707.151	0.161659	0.00545299	FALSE
C8orf48	60.5839	64.0321	57.1358	0.161726	0.557343	FALSE
HEBP2	392.571	414.624	370.518	0.161844	0.084063	FALSE
STRIP1	372.676	393.616	351.736	0.161859	0.0856602	FALSE
CDKN1B	556.531	587.779	525.282	0.161889	0.0682328	FALSE
COA4	164.542	173.828	155.255	0.162034	0.22312	FALSE
ENSG00000264058	2.04972	2.22096	1.87848	0.162181	1	FALSE
SUGP1	179.005	189.114	168.896	0.162213	0.272807	FALSE
SS18L2	73.2661	77.437	69.0951	0.162221	0.4693	FALSE
PDE3A	1404.66	1483.63	1325.69	0.162273	0.0873415	FALSE
UBQLN2	275.716	291.268	260.164	0.16234	0.0908602	FALSE
WNK1	2927.36	3092.08	2762.64	0.162474	0.000309738	FALSE
TAOK3	506.424	535.002	477.847	0.162673	0.059558	FALSE
IFFO1	168.299	177.836	158.762	0.162711	0.206404	FALSE
PRKX	437.506	462.217	412.795	0.162772	0.149775	FALSE
IFIT2	122.182	129.129	115.235	0.162894	0.420419	FALSE
CROT	659.48	696.739	622.221	0.162942	0.220739	FALSE
FNTB	35.14	37.1794	33.1006	0.162997	0.595903	FALSE
ERAL1	225.066	237.832	212.301	0.163102	0.164187	FALSE
TEX38	1.08621	1.20403	0.968388	0.163129	1	FALSE
RRN3	374.231	395.426	353.036	0.163154	0.0608602	FALSE
ZNF737	166.118	175.562	156.675	0.163224	0.315167	FALSE
MYB	2.95635	3.17996	2.73275	0.163249	0.869105	FALSE
SH3BGRL3	260.796	275.593	245.999	0.163258	0.12017	FALSE
LMOD3	1.31333	1.4441	1.18256	0.163284	1	FALSE
MED26	74.0867	78.3365	69.8369	0.163483	0.437297	FALSE
DYNC2H1	442.306	467.402	417.21	0.163521	0.34379	FALSE
BOD1	360.964	381.467	340.461	0.163615	0.0778821	FALSE
DFFA	591.278	624.884	557.671	0.163896	0.0379086	FALSE
KIAA1586	266.361	281.536	251.187	0.163936	0.149898	FALSE
CD109	1742.92	1841.99	1643.84	0.164099	0.0247852	FALSE
BIRC6	2141.1	2262.82	2019.38	0.164129	0.0291109	FALSE
RNPC3	99.5796	105.296	93.8633	0.164165	0.571297	FALSE
NCF2	0.693058	0.789307	0.596809	0.164209	1	FALSE
TSPAN15	209.718	221.7	197.736	0.164244	0.452198	FALSE
ZNF480	359.951	380.477	339.425	0.164255	0.15728	FALSE
EIF1AD	275.081	290.791	259.371	0.164366	0.0979114	FALSE
BRD8	437.713	462.678	412.747	0.164374	0.0584685	FALSE
MRPL57	125.398	132.594	118.202	0.164446	0.295777	FALSE
THEGL	0.712765	0.810312	0.615219	0.164509	1	FALSE
TMEM94	348.13	368.014	328.246	0.16451	0.0645247	FALSE
NOLC1	661.374	699.11	623.639	0.164559	0.020304	FALSE
PDK4	745.173	787.686	702.659	0.164575	0.597625	FALSE
MTCH1	739.437	781.658	697.216	0.164708	0.0193275	FALSE
UCHL1	453.184	479.086	427.281	0.164737	0.0396493	FALSE
RAPGEFL1	17.1818	18.2197	16.1439	0.164884	0.729362	FALSE
ENSG00000285938	1.10848	1.22886	0.988105	0.164912	1	FALSE
SLC38A2	1546.87	1635.24	1458.49	0.164914	0.027807	FALSE
MRPS25	169.39	179.118	159.661	0.164927	0.54701	FALSE
DDX60L	1176.08	1243.34	1108.82	0.165053	0.569281	FALSE
ZDHHC1	74.517	78.8359	70.1982	0.165198	0.52249	FALSE
PPT1	504.904	533.857	475.951	0.165311	0.0207705	FALSE
PANK2	451.417	477.313	425.521	0.165337	0.0346241	FALSE
BTBD3	691.676	731.386	651.965	0.165598	0.00981765	FALSE
TPRG1L	477.49	504.94	450.041	0.165708	0.0501368	FALSE
BUD23	177.211	187.437	166.985	0.165746	0.175608	FALSE
DHX30	565.928	598.462	533.393	0.165768	0.0225177	FALSE
GFOD2	524.816	554.992	494.639	0.165776	0.0193763	FALSE
PROCA1	11.8656	12.6039	11.1272	0.165779	0.783663	FALSE
BHLHA15	6.57292	7.00767	6.13817	0.16583	0.840387	FALSE
TCEAL4	392.477	415.068	369.886	0.16584	0.102788	FALSE
CHRM1	0.694075	0.791341	0.596809	0.165848	1	FALSE
PPP1R14B	161.591	170.933	152.248	0.16598	0.253379	FALSE
IRGQ	555.225	587.191	523.259	0.166005	0.0857504	FALSE
CYP2R1	63.915	67.6471	60.183	0.166068	0.590112	FALSE
SLK	1342.99	1420.34	1265.65	0.166233	0.000359094	FALSE
MAN1A1	770.026	814.405	725.648	0.16626	0.0557579	FALSE
UPRT	124.019	131.218	116.821	0.166321	0.284364	FALSE
C3orf52	37.9167	40.1584	35.6751	0.166388	0.683277	FALSE
ALG11	108.709	115.031	102.387	0.166464	0.379933	FALSE
CD200	446.83	472.637	421.022	0.166464	0.124581	FALSE
SAP30	143.516	151.856	135.176	0.166697	0.231649	FALSE
OSGIN1	24.3728	25.8373	22.9083	0.166726	0.695084	FALSE
NBPF10	17.1611	18.2101	16.1121	0.166844	0.777269	FALSE
NFATC3	618.723	654.529	582.917	0.166896	0.0082104	FALSE
FSD1L	47.3552	50.1492	44.5612	0.166905	0.515759	FALSE
SLC16A7	620.741	656.669	584.814	0.166919	0.0704476	FALSE
ACVR1B	289.353	306.132	272.574	0.166927	0.0827202	FALSE
ZRSR2	110.792	117.253	104.33	0.166953	0.499865	FALSE
HOXD10	0.495637	0.582091	0.409184	0.166972	1	FALSE
EP300	1352.92	1431.22	1274.63	0.167044	0.0094145	FALSE
GALM	107.96	114.262	101.658	0.167078	0.319676	FALSE
TP53I3	259.254	274.308	244.2	0.167085	0.0953249	FALSE
RAD54L2	774.101	818.954	729.248	0.167156	0.00748379	FALSE
MRTFA	273.351	289.228	257.474	0.167168	0.0984803	FALSE
RPL36AL	183.251	193.92	172.581	0.167279	0.17276	FALSE
HFE	93.1076	98.5577	87.6574	0.167291	0.36512	FALSE
DTX3L	958.897	1014.5	903.291	0.167336	0.00717807	FALSE
IGSF10	9.35838	9.95853	8.75823	0.167363	0.835861	FALSE
C20orf202	0.88693	0.996296	0.777565	0.167423	1	FALSE
TMEM164	448.981	475.065	422.898	0.16744	0.128159	FALSE
SPAG7	136.425	144.391	128.459	0.167446	0.252247	FALSE
C18orf21	95.6153	101.216	90.0143	0.167461	0.335001	FALSE
PCNX3	656.131	694.236	618.026	0.167502	0.0258281	FALSE
ARHGAP20	427.234	452.072	402.396	0.167543	0.373776	FALSE
BAP1	574.494	607.89	541.098	0.167628	0.0370272	FALSE
APTX	144.951	153.421	136.48	0.167648	0.235423	FALSE
SLU7	472.902	500.414	445.391	0.167697	0.05962	FALSE
MAT2A	615.554	651.356	579.751	0.167741	0.13875	FALSE
CA13	32.3894	34.3292	30.4497	0.167816	0.633842	FALSE
ATP6V0E1	364.383	385.618	343.148	0.167877	0.0591293	FALSE
GPSM3	72.5909	76.8692	68.3126	0.167935	0.533325	FALSE
TMEM132A	583.38	617.354	549.405	0.167939	0.0853081	FALSE
BCAT1	3399.07	3596.77	3201.38	0.16796	8.14617e-05	FALSE
ZNF329	200.496	212.213	188.779	0.167978	0.184447	FALSE
GEMIN5	311.218	329.382	293.054	0.168055	0.122207	FALSE
TFB1M	64.783	68.6102	60.9558	0.16806	0.58402	FALSE
TBX18	262.719	278.064	247.374	0.168083	0.481825	FALSE
TRIM6	28.0122	29.7008	26.3236	0.168129	0.707901	FALSE
NOTCH2NLA	15.0387	15.973	14.1043	0.168275	0.755466	FALSE
RUSC2	301.69	319.328	284.051	0.16833	0.162706	FALSE
ILDR2	2.4189	2.61821	2.2196	0.168395	0.889457	FALSE
AKNA	249.686	264.305	235.067	0.168455	0.11947	FALSE
GIMAP2	212.227	224.664	199.791	0.168483	0.217272	FALSE
AIFM1	193.025	204.341	181.708	0.168486	0.194559	FALSE
TRIB1	259.9	275.118	244.682	0.168493	0.192063	FALSE
MRPS12	58.4991	61.9698	55.0285	0.168501	0.537256	FALSE
GJC1	314.973	333.412	296.534	0.168573	0.0999022	FALSE
DCP2	1654.85	1751.48	1558.21	0.168581	0.042487	FALSE
PAK1IP1	200.074	211.811	188.338	0.168614	0.163993	FALSE
FMN1	38.4208	40.7222	36.1194	0.168641	0.675415	FALSE
CDC14A	144.669	153.176	136.161	0.168704	0.284364	FALSE
ATOX1	123.878	131.172	116.585	0.168709	0.281116	FALSE
MTX3	335.779	355.46	316.099	0.168805	0.0677847	FALSE
ZNF776	313.414	331.791	295.037	0.168839	0.127005	FALSE
LTBP1	986.098	1043.82	928.377	0.168919	0.0343658	FALSE
DNAJC7	559.848	592.666	527.03	0.169031	0.0135188	FALSE
MAPK7	190.256	201.447	179.065	0.169032	0.217971	FALSE
KCNMB2	2.8386	3.06324	2.61397	0.169048	0.917103	FALSE
FAM200A	100.259	106.187	94.3312	0.169106	0.42216	FALSE
BTN2A1	290.17	307.219	273.121	0.169145	0.0853081	FALSE
TSEN2	125.471	132.878	118.065	0.169166	0.319502	FALSE
DDX3Y	192.055	203.362	180.748	0.169189	0.965879	FALSE
TTC27	241.476	255.684	227.269	0.169255	0.105773	FALSE
DNAJC14	293.203	310.448	275.957	0.169325	0.0693342	FALSE
FBN2	1033.64	1094.29	972.977	0.169358	0.723372	FALSE
ZNF580	88.3059	93.5462	83.0656	0.169503	0.378599	FALSE
TMEM236	3.53046	3.79643	3.2645	0.169583	0.87188	FALSE
TYRO3	107.083	113.429	100.737	0.169606	0.480526	FALSE
RABAC1	71.0301	75.2612	66.7989	0.169687	0.408366	FALSE
ARHGEF26	139.518	147.774	131.262	0.169721	0.405432	FALSE
PRCP	1792.55	1897.94	1687.15	0.169749	0.0102434	FALSE
AGO4	405.864	429.797	381.931	0.169925	0.0534027	FALSE
RNF26	162.498	172.12	152.876	0.170003	0.204542	FALSE
NXT2	91.1963	96.6248	85.7678	0.170088	0.456231	FALSE
PLEKHG1	1386	1467.67	1304.33	0.170101	0.0530712	FALSE
ANKRD12	671.92	711.545	632.294	0.170106	0.0548723	FALSE
STK26	112.923	119.636	106.209	0.17023	0.415768	FALSE
ZC3H11B	1.27251	1.40643	1.13858	0.170239	1	FALSE
DHDDS	354.497	375.457	333.538	0.170318	0.038776	FALSE
ARMCX3	818.801	867.137	770.466	0.170319	0.0323253	FALSE
MBTD1	532.573	564.061	501.085	0.170474	0.0624243	FALSE
CDKN1C	61.542	65.2335	57.8505	0.170506	0.579682	FALSE
CTHRC1	232.563	246.351	218.776	0.170527	0.130097	FALSE
LNPK	376.527	398.841	354.213	0.170742	0.0940373	FALSE
MAP3K2	823.997	872.772	775.222	0.170787	0.00522729	FALSE
MRPL2	25.8939	27.4841	24.3038	0.170804	0.647482	FALSE
NAPA	224.839	238.196	211.481	0.170865	0.0979662	FALSE
CINP	166.653	176.574	156.733	0.170937	0.218363	FALSE
CYTH1	356.859	378.05	335.669	0.171057	0.0440215	FALSE
MBNL3	245.643	260.265	231.022	0.171253	0.154006	FALSE
UNK	228.199	241.787	214.612	0.171257	0.126889	FALSE
JAK3	173.4	183.74	163.06	0.171274	0.5004	FALSE
RHOV	1.97585	2.15231	1.7994	0.171293	1	FALSE
NOP14	518.447	549.248	487.645	0.171295	0.0154462	FALSE
SFXN3	496.946	526.498	467.393	0.171447	0.0202393	FALSE
IDUA	76.4089	81.009	71.8087	0.171672	0.474306	FALSE
MYH7B	1.04877	1.17056	0.926988	0.171719	1	FALSE
ZFPM2	704.036	745.956	662.116	0.171763	0.0198828	FALSE
MLKL	225.46	238.927	211.994	0.17178	0.134836	FALSE
STK10	390.972	414.298	367.647	0.171905	0.0301397	FALSE
WNT2B	46.5276	49.3559	43.6993	0.171908	0.559568	FALSE
UQCRFS1	113.261	120.061	106.46	0.171932	0.268238	FALSE
TSPAN14	1131.2	1198.62	1063.78	0.172026	0.00425873	FALSE
NMT1	942.109	998.276	885.942	0.172043	0.00143531	FALSE
SLC15A1	1.84058	2.00977	1.67139	0.172062	1	FALSE
XKR8	104.415	110.696	98.1333	0.172136	0.30251	FALSE
PHRF1	460.93	488.456	433.404	0.172143	0.0555312	FALSE
FAXDC2	149.21	158.17	140.251	0.172303	0.398032	FALSE
CFAP53	19.454	20.6751	18.233	0.17246	0.723873	FALSE
TMEM183A	234.882	248.969	220.795	0.172521	0.171598	FALSE
C2orf69	305.927	324.262	287.591	0.172575	0.118267	FALSE
AK1	54.6512	57.976	51.3264	0.17259	0.513246	FALSE
COX16	10.0165	10.6747	9.35827	0.172601	0.817948	FALSE
KLF13	354.674	375.932	333.416	0.17266	0.0935101	FALSE
NDUFAF8	108.385	114.924	101.847	0.172683	0.316681	FALSE
ETAA1	397.51	421.345	373.674	0.172786	0.102171	FALSE
LDLRAD2	199.151	211.126	187.175	0.172847	0.508904	FALSE
COX7A2L	298.982	316.937	281.027	0.17291	0.0597055	FALSE
ZNF524	67.5183	71.6251	63.4115	0.17315	0.462021	FALSE
MOAP1	231.57	245.511	217.629	0.173165	0.101024	FALSE
HPS3	455.943	483.341	428.545	0.173214	0.0972631	FALSE
VASH1	1344.26	1424.94	1263.57	0.173271	0.0257714	FALSE
PPP2R1A	596.291	632.133	560.45	0.17335	0.00790359	FALSE
PUM1	1005.71	1066.13	945.289	0.17338	0.0010361	FALSE
KIAA1522	303.458	321.748	285.168	0.173546	0.250725	FALSE
KCNJ2	516.759	547.863	485.655	0.173547	0.0105747	FALSE
USP35	104.816	111.181	98.4517	0.173755	0.385486	FALSE
IMPDH1	548.52	581.604	515.435	0.173929	0.0178326	FALSE
PRPF38B	480.569	509.596	451.542	0.17413	0.0501686	FALSE
MBOAT7	548.671	581.81	515.533	0.174166	0.0190056	FALSE
LDAH	296.976	314.944	279.009	0.174196	0.0616353	FALSE
FBXO46	130.056	137.964	122.147	0.174333	0.237674	FALSE
LAG3	1.47869	1.62829	1.32909	0.174356	1	FALSE
SEC23IP	689.291	730.982	647.599	0.174482	0.00462307	FALSE
MRPL23	109.402	116.073	102.731	0.174557	0.290424	FALSE
SATB2	88.0626	93.4463	82.6789	0.17463	0.410377	FALSE
CYB561D1	174.317	184.917	163.718	0.174664	0.188025	FALSE
VPS53	627.035	665.026	589.044	0.174758	0.00803229	FALSE
ZNF627	221.133	234.601	207.664	0.175162	0.128549	FALSE
PGS1	195.351	207.262	183.44	0.175243	0.176724	FALSE
PCSK7	291.059	308.776	273.342	0.175253	0.10364	FALSE
PSMA6	33.3686	35.4571	31.2801	0.175556	0.585027	FALSE
AUP1	385.858	409.375	362.341	0.17562	0.0267503	FALSE
COASY	293.451	311.365	275.537	0.175757	0.0672921	FALSE
GTF2F1	502.754	533.404	472.105	0.175768	0.020779	FALSE
ZNF813	261.764	277.76	245.768	0.175866	0.335179	FALSE
ZNF226	158.447	168.155	148.738	0.175902	0.241617	FALSE
SF3B2	926.102	982.606	869.598	0.176073	0.00140212	FALSE
ZNF606	181.864	193.013	170.716	0.176124	0.154516	FALSE
GTF3C1	1056.52	1121	992.044	0.176148	0.00332407	FALSE
MRPL16	216.655	229.934	203.376	0.176251	0.166467	FALSE
ZC3H8	118.756	126.062	111.449	0.176264	0.310468	FALSE
STK24	602.278	639.089	565.467	0.176282	0.133489	FALSE
FLYWCH1	193.455	205.324	181.586	0.176334	0.227138	FALSE
SLC30A1	941.051	998.551	883.551	0.176336	0.000628281	FALSE
PTCHD4	1753.96	1861.1	1646.81	0.176379	0.555021	FALSE
ABCA1	565.586	600.203	530.969	0.176509	0.335397	FALSE
ASB14	1.09056	1.21828	0.962826	0.176512	1	FALSE
PITPNM2	113.874	120.896	106.852	0.1766	0.266105	FALSE
ZNF195	360.508	382.608	338.408	0.176612	0.178187	FALSE
CIITA	17.4531	18.5814	16.3248	0.176648	0.723477	FALSE
ASH1L	1502.27	1594.22	1410.31	0.176721	0.000314654	FALSE
EPB41L3	1438.52	1526.59	1350.46	0.176731	0.000247799	FALSE
GPR135	16.6056	17.6835	15.5278	0.17687	0.708813	FALSE
CPE	982.746	1043	922.487	0.176964	0.00425574	FALSE
ATG3	439.353	466.334	412.371	0.177016	0.0250848	FALSE
MVP	378.08	401.341	354.819	0.177276	0.216054	FALSE
SLC35B2	204.492	217.105	191.88	0.177318	0.146365	FALSE
SRA1	157.535	167.281	147.789	0.177599	0.186065	FALSE
TOX4	526.223	558.652	493.795	0.177699	0.00740702	FALSE
CCAR1	890.893	945.752	836.034	0.177699	0.00210334	FALSE
PSMD3	490.422	520.651	460.192	0.177716	0.0269701	FALSE
FRMD4A	933.088	990.578	875.599	0.177809	0.0651836	FALSE
PCGF2	374.482	397.595	351.369	0.177837	0.05457	FALSE
COMMD4	121.049	128.565	113.533	0.177913	0.249958	FALSE
CCAR2	581.191	617.047	545.336	0.177928	0.0094145	FALSE
PALB2	206.337	219.108	193.567	0.177943	0.103421	FALSE
PSMB10	28.7499	30.5827	26.917	0.17799	0.636762	FALSE
DISC1	259.399	275.466	243.331	0.178263	0.176335	FALSE
EXOSC1	118.863	126.259	111.466	0.178273	0.248178	FALSE
MCTS1	212.49	225.667	199.314	0.178313	0.254797	FALSE
BBX	1193.43	1267.16	1119.69	0.178349	0.00330881	FALSE
COA7	450.602	478.495	422.709	0.178442	0.0503902	FALSE
CST3	278.6	295.871	261.329	0.178456	0.151899	FALSE
API5	690.985	733.741	648.229	0.178507	0.00225983	FALSE
DNAAF9	498.756	529.673	467.838	0.178735	0.0148973	FALSE
AP2B1	1915.88	2034.48	1797.29	0.178742	2.63956e-05	FALSE
ZW10	286.608	304.403	268.814	0.178748	0.0518992	FALSE
ZNRF2	109.028	115.836	102.22	0.178765	0.34292	FALSE
ZNF34	43.2023	45.9411	40.4635	0.179007	0.601612	FALSE
RAG1	111.062	118.006	104.119	0.179015	0.307555	FALSE
FOXP2	56.0831	59.6222	52.5439	0.179124	0.743986	FALSE
CDK4	335.717	356.598	314.836	0.179163	0.0560949	FALSE
KIF9	115.861	123.11	108.613	0.179208	0.325587	FALSE
CAD	539.183	572.712	505.654	0.179327	0.0379815	FALSE
TMEM35B	1.08262	1.21191	0.953323	0.17936	1	FALSE
TGFB1	787.383	836.37	738.396	0.179518	0.0103936	FALSE
CETN2	173.487	184.334	162.64	0.179599	0.132621	FALSE
LARP7	283.413	301.096	265.731	0.179626	0.137458	FALSE
AUH	61.1206	64.9851	57.2561	0.17973	0.413532	FALSE
ARL16	171.083	181.789	160.377	0.179744	0.170187	FALSE
VRK3	130.828	139.031	122.626	0.179768	0.277476	FALSE
SAMD11	3.39036	3.66356	3.11716	0.179782	0.85638	FALSE
PHAX	340.337	361.583	319.092	0.179825	0.185768	FALSE
CRYZ	196.538	208.85	184.226	0.180074	0.556871	FALSE
CEP250	223.977	238.003	209.951	0.180123	0.159129	FALSE
DMPK	56.3572	59.9359	52.7785	0.180261	0.489528	FALSE
IPO9	1026.27	1090.37	962.177	0.180267	0.00611936	FALSE
MRFAP1	575.919	611.933	539.904	0.180359	0.00807781	FALSE
RNF6	656.714	697.788	615.639	0.180428	0.00464576	FALSE
SEC61B	105.249	111.884	98.6138	0.180428	0.282891	FALSE
USP44	39.4005	41.9246	36.8764	0.180505	0.640237	FALSE
CTDSPL	464.895	494.023	435.767	0.180633	0.0604626	FALSE
POLR2E	390.536	415.028	366.043	0.180731	0.104944	FALSE
BRAT1	124.815	132.69	116.941	0.180824	0.332543	FALSE
ENO4	5.70188	6.12137	5.28238	0.180843	0.836672	FALSE
EPPK1	1.10292	1.23457	0.971273	0.180873	1	FALSE
RPS27L	411.354	437.176	385.533	0.180917	0.0206762	FALSE
MAGT1	758.857	806.467	711.246	0.181027	0.0110941	FALSE
PRKDC	2378.61	2527.72	2229.49	0.181049	0.0307082	FALSE
KDM5A	1085.58	1153.68	1017.49	0.181056	0.00293572	FALSE
FZD4	2822.42	2999.45	2645.39	0.181154	0.00042008	FALSE
ZNF91	532.492	565.942	499.041	0.181154	0.0423525	FALSE
AGPAT5	799.887	850.116	749.658	0.1812	0.00347188	FALSE
MTG2	120.272	127.88	112.664	0.181252	0.220035	FALSE
WRNIP1	465.717	495.001	436.434	0.181278	0.0186733	FALSE
BMP1	506.186	538.016	474.355	0.181325	0.0419946	FALSE
PEX5	236.941	251.88	222.001	0.181402	0.132446	FALSE
TCN2	931.702	990.336	873.068	0.181628	0.120547	FALSE
ELMO2	311.494	331.162	291.825	0.181846	0.038788	FALSE
GNGT1	1.0905	1.22211	0.958885	0.181898	1	FALSE
VN1R1	5.81237	6.24154	5.3832	0.182015	0.837622	FALSE
MRFAP1L1	348.605	370.638	326.572	0.182089	0.0341489	FALSE
HGH1	118.916	126.478	111.354	0.18219	0.364049	FALSE
CMTM4	181.64	193.164	170.116	0.182297	0.307386	FALSE
TIMM13	176.769	187.986	165.552	0.182306	0.184619	FALSE
RFX1	133.585	142.079	125.091	0.182341	0.338807	FALSE
KAT6A	1173.67	1247.83	1099.51	0.182407	0.00202975	FALSE
NOB1	307.616	327.103	288.129	0.182439	0.0934658	FALSE
WDR20	224.685	238.943	210.427	0.182534	0.107028	FALSE
HIPK4	1.09571	1.22834	0.963078	0.182854	1	FALSE
UPF2	548.893	583.719	514.067	0.182984	0.0108384	FALSE
LMNA	1087.17	1156.1	1018.25	0.183015	0.00203747	FALSE
DDTL	1.32736	1.47479	1.17992	0.183029	1	FALSE
ZNF502	64.186	68.321	60.051	0.183276	0.554706	FALSE
ACSS1	69.2809	73.7406	64.8211	0.18334	0.421057	FALSE
TVP23C	79.5058	84.6144	74.3971	0.183345	0.415763	FALSE
ERICH1	151.733	161.434	142.031	0.183521	0.206693	FALSE
RAP1B	326.968	347.809	306.126	0.183606	0.0390001	FALSE
MKKS	225.158	239.53	210.786	0.183607	0.0885806	FALSE
ZNF268	374.783	398.665	350.9	0.183624	0.0585236	FALSE
ZNF548	96.4554	102.65	90.2604	0.183663	0.336825	FALSE
ERGIC2	567.998	604.228	531.767	0.183974	0.0257454	FALSE
PDGFD	258.127	274.64	241.614	0.184123	0.0771504	FALSE
TUBGCP6	144.103	153.357	134.848	0.184271	0.198287	FALSE
CPNE8	241.468	256.952	225.983	0.18452	0.0939958	FALSE
CA12	22.2957	23.7852	20.8062	0.184738	0.674438	FALSE
MTO1	219.519	233.624	205.413	0.184818	0.12033	FALSE
MAN1C1	661.247	703.608	618.886	0.184819	0.144696	FALSE
FKBP15	639.878	680.881	598.874	0.184862	0.0059281	FALSE
DAPK3	459.29	488.767	429.814	0.18503	0.132656	FALSE
HK1	969.432	1031.59	907.277	0.18506	0.00358607	FALSE
ZNF618	978.043	1040.78	915.301	0.185162	0.129656	FALSE
ISY1	103.423	110.116	96.7298	0.185195	0.278678	FALSE
MRPL36	37.3863	39.847	34.9256	0.185216	0.58402	FALSE
DUSP1	178.009	189.488	166.53	0.18528	0.157707	FALSE
GNPDA1	402.782	428.677	376.888	0.185292	0.0186733	FALSE
DHX16	238.445	253.805	223.085	0.185345	0.0667647	FALSE
XKR6	28.8295	30.7438	26.9152	0.185423	0.590493	FALSE
PCDHB10	81.7045	87.0138	76.3952	0.185486	0.541979	FALSE
HERC1	1919.11	2042.42	1795.81	0.185552	0.0203914	FALSE
TTC7A	77.9122	82.9825	72.842	0.185647	0.482398	FALSE
AEN	321.192	341.896	300.489	0.185668	0.104058	FALSE
NBPF26	21.4489	22.892	20.0059	0.185735	0.709645	FALSE
TTI1	244.705	260.499	228.91	0.185735	0.0675724	FALSE
TOMM7	52.8647	56.3289	49.4005	0.185825	0.475064	FALSE
THYN1	163.898	174.504	153.291	0.18585	0.14629	FALSE
EMC4	292.236	311.104	273.368	0.185914	0.0440281	FALSE
IKBKB	506.292	538.936	473.647	0.185931	0.136675	FALSE
CNTNAP5	0.712824	0.823068	0.602579	0.185972	1	FALSE
NOC4L	65.204	69.4673	60.9407	0.186067	0.439243	FALSE
TIMP3	1664.9	1772.29	1557.52	0.186254	0.163881	FALSE
BPGM	256.376	272.979	239.773	0.186393	0.294374	FALSE
THUMPD1	797.283	848.789	745.777	0.186426	0.0204204	FALSE
PLPP1	353.314	376.18	330.449	0.186467	0.605145	FALSE
CPEB2	302.424	322.015	282.833	0.186556	0.0404707	FALSE
ZNF845	168.312	179.244	157.38	0.186557	0.139405	FALSE
FHIP1B	76.0607	81.0362	71.0852	0.186557	0.429897	FALSE
COPZ1	430.546	458.415	402.677	0.186598	0.0106395	FALSE
NREP	1199.65	1277.19	1122.11	0.186607	0.00643033	FALSE
KCNB1	4.45978	4.81243	4.10712	0.186631	0.836028	FALSE
CSAD	38.3134	40.8541	35.7727	0.186734	0.678823	FALSE
COPS8	383.994	408.922	359.066	0.18709	0.0193093	FALSE
ZBTB6	203.048	216.261	189.835	0.187103	0.106945	FALSE
PRR5	68.3355	72.8286	63.8425	0.18724	0.488771	FALSE
TMEM87B	627.406	668.167	586.645	0.187421	0.0179435	FALSE
DYNC1I2	615.013	654.972	575.054	0.187431	0.0125059	FALSE
SPATA22	0.90432	1.02788	0.780763	0.187474	1	FALSE
MLH3	355.675	378.818	332.533	0.187481	0.0621377	FALSE
ZNF446	56.4098	60.138	52.6816	0.187642	0.429237	FALSE
HBS1L	607.986	647.545	568.426	0.187699	0.00332407	FALSE
TNFRSF10D	958.377	1020.71	896.048	0.187724	0.0169994	FALSE
PRPF40A	1222.29	1301.79	1142.78	0.187801	0.000361826	FALSE
CUBN	129.213	137.68	120.747	0.187868	0.277841	FALSE
CARD6	811.703	864.544	758.862	0.187871	0.0111239	FALSE
RNF181	181.029	192.865	169.194	0.187878	0.114554	FALSE
ATPAF2	92.096	98.1531	86.0389	0.187998	0.333572	FALSE
MED7	95.0559	101.306	88.8059	0.188007	0.305086	FALSE
GAS2	12.5935	13.4788	11.7083	0.188178	0.731354	FALSE
NOTCH1	1891.83	2015.11	1768.56	0.188186	0.000155312	FALSE
CYB5B	501.606	534.368	468.844	0.188349	0.00730947	FALSE
ZNF770	861.504	917.729	805.279	0.188359	0.000397302	FALSE
EDEM2	385.901	411.125	360.676	0.188385	0.0404707	FALSE
NXF1	387.703	413.052	362.354	0.188434	0.0195992	FALSE
MAFF	334.464	356.343	312.585	0.188451	0.176801	FALSE
MACROH2A2	5.47234	5.8948	5.04989	0.1886	0.812835	FALSE
PPP6R1	671.919	715.876	627.962	0.188751	0.00253684	FALSE
PEX11G	12.7436	13.6422	11.845	0.188919	0.730759	FALSE
SEMA3F	912.72	972.473	852.967	0.18896	0.000391199	FALSE
SCARB2	2026.63	2159.23	1894.02	0.18897	4.64116e-05	FALSE
FGD6	1089.37	1160.71	1018.03	0.189055	0.000275262	FALSE
ZNF320	218.801	233.186	204.417	0.189102	0.114588	FALSE
ZNF654	735.193	783.375	687.011	0.189113	0.00230752	FALSE
ZNF304	192.681	205.362	180	0.189189	0.132522	FALSE
MGA	1534.72	1635.29	1434.14	0.189237	0.00490473	FALSE
HOXD9	79.7657	85.058	74.4734	0.189341	0.35743	FALSE
KIAA0586	400.396	426.726	374.065	0.189544	0.0162078	FALSE
PROB1	7.72932	8.30197	7.15667	0.189555	0.784705	FALSE
SUPT6H	1252.91	1335.2	1170.63	0.189618	0.000296895	FALSE
ZNF30	92.3656	98.4938	86.2375	0.189659	0.355776	FALSE
BFAR	613.915	654.286	573.543	0.189711	0.00804377	FALSE
COX20	145.363	154.979	135.746	0.189855	0.219984	FALSE
MTHFD1L	630.134	671.609	588.658	0.189891	0.02138	FALSE
NSDHL	121.411	129.458	113.364	0.189951	0.2162	FALSE
SRD5A3	142.08	151.487	132.674	0.189973	0.217723	FALSE
CNOT4	402.405	428.946	375.864	0.190112	0.0133738	FALSE
EML1	502.93	536.085	469.774	0.190114	0.00970471	FALSE
DNAJC8	439.368	468.351	410.385	0.190179	0.0190203	FALSE
HM13	639.66	681.842	597.478	0.190254	0.00422491	FALSE
ADSS1	74.0904	79.0347	69.1461	0.190262	0.552339	FALSE
TMA7	150.563	160.543	140.583	0.190272	0.143351	FALSE
MFSD12	207.301	221.021	193.582	0.190321	0.185563	FALSE
DARS2	177.809	189.59	166.028	0.190384	0.115512	FALSE
SLC29A3	116.417	124.155	108.68	0.190418	0.219953	FALSE
WSCD2	0.898838	1.02405	0.773624	0.190546	1	FALSE
PYGB	445.499	474.949	416.05	0.190588	0.0319209	FALSE
PPT2	36.4549	38.9257	33.9841	0.190616	0.555416	FALSE
NXPH3	26.634	28.4572	24.8108	0.190646	0.633552	FALSE
ACSL4	652.659	695.789	609.529	0.190662	0.0128236	FALSE
CEP170	874.558	932.37	816.747	0.190794	0.00220046	FALSE
METTL15	129.766	138.4	121.132	0.190796	0.199567	FALSE
C7	1975.45	2105.97	1844.94	0.190817	0.584981	FALSE
STEAP1B	149.374	159.308	139.439	0.19091	0.166229	FALSE
EDC4	352.051	375.38	328.723	0.190936	0.0368571	FALSE
RNF148	4.88797	5.2772	4.49873	0.191023	0.813661	FALSE
RNF14	543.162	579.145	507.178	0.19108	0.00801825	FALSE
DZIP1	719	766.621	671.38	0.191117	0.00308551	FALSE
TRIM22	763.482	814.046	712.918	0.191123	0.0399915	FALSE
MTM1	176.332	188.068	164.597	0.191229	0.148711	FALSE
NDOR1	42.677	45.5681	39.7859	0.19127	0.508557	FALSE
NUDT16L1	97.6949	104.229	91.1603	0.191321	0.346061	FALSE
SARNP	3.99068	4.32137	3.65999	0.19147	0.850759	FALSE
DDB1	1343.46	1432.62	1254.31	0.191623	0.000173057	FALSE
SERPINF1	0.876018	1.00049	0.751543	0.191729	1	FALSE
DDX27	355.653	379.338	331.967	0.191902	0.0326359	FALSE
COX7A2	103.053	109.966	96.141	0.191959	0.227448	FALSE
TTC34	1.97741	2.1752	1.77962	0.191963	1	FALSE
NARF	281.006	299.742	262.269	0.191987	0.0601401	FALSE
MED18	57.2012	61.0691	53.3333	0.19204	0.429346	FALSE
CLDN16	0.473716	0.571661	0.375771	0.192049	1	FALSE
MRPS21	171.51	182.982	160.038	0.192164	0.10431	FALSE
CUL4B	1487.23	1586.24	1388.22	0.19224	1.85617e-05	FALSE
UBAP2	611.381	652.147	570.615	0.192363	0.0222148	FALSE
KHDC4	311.64	332.462	290.817	0.192457	0.0915037	FALSE
PPP2R1B	243.431	259.716	227.145	0.192528	0.0986176	FALSE
CRAMP1	232.25	247.793	216.707	0.192561	0.0567427	FALSE
LRRC4C	84.1693	89.8458	78.4928	0.192595	0.51907	FALSE
NR2C2	994.641	1061.02	928.263	0.192648	0.000843742	FALSE
YIPF5	546.18	582.672	509.687	0.192717	0.0178173	FALSE
CHD2	1381.79	1474.03	1289.54	0.192768	0.00140212	FALSE
IER3IP1	245.337	261.779	228.894	0.192882	0.0812574	FALSE
S100A11	259.714	277.119	242.309	0.192915	0.0427911	FALSE
REV3L	2014.47	2149.03	1879.91	0.192922	1.59184e-05	FALSE
DDIT4	729.892	778.688	681.095	0.192925	0.0141678	FALSE
ADCY7	66.9421	71.4797	62.4045	0.192992	0.546207	FALSE
KAT8	183.324	195.655	170.993	0.193314	0.126586	FALSE
TLN1	2484.88	2651.21	2318.56	0.193344	0.0217796	FALSE
DRAM1	621.129	662.755	579.503	0.193349	0.004441	FALSE
EGLN3	35.0346	37.4503	32.619	0.193722	0.751229	FALSE
CDK11B	103.548	110.557	96.5382	0.193746	0.235437	FALSE
HOXB7	258.602	276.016	241.188	0.193842	0.0513754	FALSE
P4HA3	276.071	294.675	257.466	0.194039	0.221928	FALSE
ZNF444	103.876	110.925	96.8261	0.194245	0.276442	FALSE
DAAM1	445.07	475.061	415.08	0.194284	0.0288178	FALSE
SH3TC1	495.047	528.397	461.697	0.194284	0.0509618	FALSE
DECR1	266.186	284.154	248.218	0.194334	0.0731812	FALSE
PML	550.207	587.281	513.132	0.194368	0.00789967	FALSE
ZSCAN2	148.303	158.348	138.257	0.194427	0.256079	FALSE
TMEM259	544.192	580.907	507.476	0.19461	0.0111422	FALSE
KDM5B	1230.54	1313.5	1147.58	0.194656	0.0168355	FALSE
VPS8	603.522	644.264	562.781	0.194754	0.00603146	FALSE
ANKRD42	122.112	130.411	113.814	0.194794	0.270183	FALSE
C12orf43	205.29	219.201	191.38	0.194864	0.079478	FALSE
CHD9	1732.14	1849.01	1615.27	0.19487	0.0010295	FALSE
TRIB3	149.606	159.762	139.45	0.194872	0.333416	FALSE
ZKSCAN5	299.539	319.807	279.272	0.194877	0.0361204	FALSE
IRF2	243.062	259.524	226.6	0.194916	0.106282	FALSE
CDH22	4.46614	4.83487	4.09741	0.194936	0.849538	FALSE
MICAL2	1261.64	1346.82	1176.46	0.194954	0.143138	FALSE
SAMD14	314.746	336.048	293.445	0.194955	0.0407999	FALSE
ENSG00000258311	2.76464	3.01868	2.5106	0.195005	0.847266	FALSE
TWIST1	0.703877	0.81887	0.588884	0.195029	1	FALSE
SDHAF2	49.4067	52.8088	46.0046	0.195043	0.445428	FALSE
COMMD9	238.12	254.265	221.976	0.195102	0.0883272	FALSE
BMPR1B	276.06	294.771	257.349	0.19516	0.367502	FALSE
FAM229B	55.5991	59.422	51.7762	0.195186	0.470385	FALSE
NCLN	413.819	441.886	385.752	0.195526	0.0852724	FALSE
RTCB	422.039	450.663	393.415	0.195532	0.00792156	FALSE
CXCR2	0.506974	0.608956	0.404991	0.195564	1	FALSE
KCNQ5	0.687711	0.802062	0.573359	0.195801	1	FALSE
PTRH1	45.4001	48.5444	42.2559	0.195826	0.45129	FALSE
PCDH10	1101.62	1176.39	1026.85	0.195962	0.189385	FALSE
POR	224.476	239.777	209.175	0.196109	0.0630417	FALSE
C5orf24	873.715	933.076	814.354	0.196113	0.00197639	FALSE
KRIT1	85.8923	91.7901	79.9946	0.196145	0.430624	FALSE
EDRF1	321.967	343.889	300.045	0.196151	0.0221327	FALSE
SH3BP5	1124.45	1200.87	1048.04	0.196201	0.0105784	FALSE
MARK2	400.615	427.907	373.323	0.196382	0.0329004	FALSE
ADAMTS6	427.788	456.929	398.648	0.196396	0.0433598	FALSE
COL5A3	1.06761	1.20823	0.926988	0.196541	1	FALSE
ZNF189	677.662	723.83	631.493	0.196593	0.00322385	FALSE
STARD13	532.51	568.808	496.212	0.196616	0.00581668	FALSE
CNPY2	52.6175	56.2693	48.9656	0.196827	0.462021	FALSE
EIF3A	1476.47	1577.12	1375.81	0.196877	0.00040647	FALSE
ST3GAL3	16.5016	17.6943	15.3089	0.196942	0.687883	FALSE
BRMS1	244.198	260.919	227.478	0.197067	0.0479988	FALSE
ST3GAL2	573.417	612.605	534.23	0.197151	0.0127707	FALSE
MDM2	2815.48	3007.7	2623.26	0.197228	3.85688e-06	FALSE
GRN	726.446	776.093	676.798	0.197234	0.0135358	FALSE
ZNF596	97.9628	104.719	91.2069	0.197283	0.278949	FALSE
ZNF597	156.105	166.834	145.375	0.19737	0.144696	FALSE
GTF2A1	856.676	915.275	798.077	0.197446	0.00156564	FALSE
PRKAR2B	396.046	423.19	368.903	0.197564	0.0598099	FALSE
TYW5	125.013	133.643	116.382	0.197925	0.179581	FALSE
STX12	823.237	879.699	766.774	0.197967	0.00059776	FALSE
WDR48	591.995	632.622	551.368	0.197993	0.00430658	FALSE
PBX3	231.929	247.889	215.968	0.198019	0.0529478	FALSE
SIDT2	299.849	320.464	279.233	0.198027	0.0637683	FALSE
MYO1B	788.667	842.803	734.532	0.19812	0.0864581	FALSE
DDB2	322.607	344.8	300.414	0.198192	0.0418271	FALSE
BCL6B	1070.93	1144.52	997.338	0.198407	0.0107997	FALSE
MAP3K12	258.693	276.526	240.86	0.19845	0.0543329	FALSE
DHX35	109.104	116.665	101.542	0.198465	0.240009	FALSE
PLEKHA6	238.88	255.353	222.406	0.198467	0.159737	FALSE
GRIPAP1	268.626	287.147	250.106	0.198506	0.0431467	FALSE
PRR12	406.36	434.346	378.373	0.198546	0.0121506	FALSE
CSNK1A1L	2.77989	3.03968	2.5201	0.198626	0.842862	FALSE
PSMB2	370.743	396.296	345.19	0.198651	0.0281021	FALSE
MAD2L1BP	79.2926	84.8159	73.7693	0.198799	0.285689	FALSE
PIGQ	105.571	112.902	98.2396	0.198804	0.235716	FALSE
PPIL6	20.8074	22.3083	19.3065	0.198897	0.677255	FALSE
C17orf67	66.1031	70.7238	61.4825	0.198998	0.372054	FALSE
ZNF780A	180.594	193.1	168.088	0.199025	0.171112	FALSE
GSS	210.791	225.378	196.204	0.199047	0.057865	FALSE
CACNA1I	1.10094	1.24567	0.956208	0.199085	1	FALSE
TAMM41	81.1545	86.8164	75.4927	0.199169	0.362421	FALSE
IREB2	1115.83	1192.8	1038.85	0.199184	6.54684e-05	FALSE
DHX57	298.997	319.686	278.309	0.199301	0.034472	FALSE
SUMF2	608.538	650.584	566.493	0.199348	0.000840667	FALSE
CREBRF	521.85	557.927	485.773	0.199413	0.0342767	FALSE
STEAP3	152.664	163.267	142.061	0.199419	0.295246	FALSE
STX17	496.351	530.675	462.027	0.199447	0.00925927	FALSE
EPGN	9.34151	10.0555	8.62749	0.199537	0.791686	FALSE
CASS4	2.74751	3.00629	2.48874	0.199564	0.873088	FALSE
GALNT4	13.6723	14.6855	12.6591	0.19957	0.714133	FALSE
CHD8	1259.47	1346.54	1172.39	0.19965	0.000490553	FALSE
QTRT2	550.792	588.947	512.636	0.199841	0.00194682	FALSE
SLC7A6OS	196.798	210.479	183.117	0.199892	0.137897	FALSE
NFATC2IP	314.442	336.268	292.616	0.199965	0.0486366	FALSE
C12orf57	98.6843	105.589	91.7795	0.20018	0.220989	FALSE
KLF5	31.0863	33.3092	28.8634	0.200214	0.638048	FALSE
PROSER3	83.7043	89.5803	77.8284	0.20048	0.296388	FALSE
DDX55	155.329	166.178	144.481	0.200556	0.151749	FALSE
PRMT5	242.526	259.429	225.622	0.200603	0.119295	FALSE
BET1	266.841	285.432	248.249	0.200606	0.0277283	FALSE
RHOBTB1	667.89	714.331	621.449	0.200656	0.0142703	FALSE
ZSCAN25	124.161	132.854	115.469	0.200712	0.16619	FALSE
BORCS8	39.8334	42.6696	36.9973	0.200735	0.526261	FALSE
SUPT16H	865.997	926.256	805.738	0.200868	0.000666726	FALSE
CPXM2	517.482	553.536	481.428	0.200967	0.254797	FALSE
SERTAD3	171.622	183.648	159.595	0.201344	0.109325	FALSE
COPS5	185.977	199.007	172.947	0.2014	0.0989967	FALSE
NRG3	498.305	533.106	463.505	0.201433	0.0402174	FALSE
SMG5	879.81	941.22	818.401	0.201494	0.0175816	FALSE
RBM48	198.167	212.052	184.281	0.201497	0.0890246	FALSE
ZNF281	512.675	548.508	476.843	0.201603	0.00546743	FALSE
RNF217	720.857	771.216	670.498	0.201622	0.00186458	FALSE
POLR3F	189.653	202.961	176.345	0.201734	0.08541	FALSE
DGKK	0.498305	0.602951	0.39366	0.201852	1	FALSE
RNF39	2.4	2.63747	2.16253	0.201858	0.844155	FALSE
GPATCH3	100.3	107.376	93.2247	0.201862	0.229155	FALSE
FIZ1	74.8812	80.1818	69.5806	0.201886	0.318433	FALSE
UBN1	612.579	655.442	569.717	0.201893	0.016901	FALSE
GPAT3	95.386	102.119	88.6525	0.2019	0.496791	FALSE
ANAPC7	303.295	324.558	282.033	0.201946	0.0250523	FALSE
SIX5	143.932	154.06	133.803	0.201975	0.170099	FALSE
NUP133	463.411	495.868	430.954	0.201988	0.00376693	FALSE
ATOSA	540.413	578.254	502.572	0.201998	0.00293508	FALSE
HSD17B14	124.934	133.74	116.129	0.202078	0.190677	FALSE
TOPORS	603.899	646.195	561.604	0.20208	0.0030796	FALSE
AP1S1	244.025	261.166	226.885	0.202178	0.03996	FALSE
THAP11	195.443	209.188	181.699	0.202213	0.10223	FALSE
TNFRSF10B	1296.2	1387.02	1205.39	0.202331	0.00150982	FALSE
PRPF8	1762.12	1885.57	1638.67	0.202362	0.00158926	FALSE
MAPK8IP3	121.972	130.591	113.354	0.202544	0.537293	FALSE
L3MBTL2	343.786	367.951	319.621	0.202562	0.0293159	FALSE
B3GNT5	569.33	609.306	529.355	0.202574	0.205096	FALSE
RAPGEF5	2169.73	2321.96	2017.5	0.20268	0.00156724	FALSE
EXOC1	435.993	466.646	405.341	0.202727	0.0126192	FALSE
MVB12A	125.119	133.969	116.269	0.202808	0.175334	FALSE
SYT13	8.13099	8.77183	7.49015	0.202839	0.810544	FALSE
ZNF761	208.644	223.376	193.913	0.203088	0.130204	FALSE
FRAT1	45.5481	48.8204	42.2759	0.203173	0.559848	FALSE
MRPL9	267.073	285.919	248.226	0.203189	0.0598591	FALSE
RASSF9	541.75	579.938	503.562	0.203354	0.324607	FALSE
SLC7A11	513.195	549.431	476.958	0.203678	0.340653	FALSE
ECD	375.555	402.132	348.978	0.203988	0.0254779	FALSE
GSK3A	108.858	116.618	101.098	0.204158	0.208903	FALSE
LIMCH1	1451.57	1554.19	1348.95	0.204187	0.178436	FALSE
STX16	507.361	543.293	471.429	0.204286	0.00223732	FALSE
PSPN	15.5829	16.7552	14.4106	0.204317	0.682853	FALSE
SCART1	3.37414	3.68359	3.0647	0.204468	0.869002	FALSE
NR3C2	308.873	330.801	286.946	0.204518	0.0518527	FALSE
HEPH	243.233	260.517	225.949	0.20454	0.211389	FALSE
ONECUT1	0.709915	0.830945	0.588884	0.204575	1	FALSE
CCL23	2.77825	3.04591	2.5106	0.20475	0.845041	FALSE
SBNO2	372.217	398.661	345.773	0.204787	0.0786315	FALSE
RLF	500.286	535.805	464.768	0.204787	0.0067607	FALSE
RAP2A	768.654	823.198	714.111	0.204823	0.00171163	FALSE
MXI1	154.571	165.596	143.546	0.204826	0.122082	FALSE
ABCA8	757.342	811.086	703.597	0.204835	0.628433	FALSE
ZNG1E	35.8292	38.4417	33.2168	0.205014	0.496136	FALSE
PRKAB1	166.064	177.919	154.21	0.205082	0.202713	FALSE
ZNF77	89.8708	96.3215	83.4202	0.205171	0.30827	FALSE
ZEB2	909.861	974.531	845.191	0.205204	0.00150325	FALSE
GPN2	229.738	246.124	213.352	0.205257	0.0433598	FALSE
ADAM17	985.314	1055.47	915.162	0.205572	4.31451e-05	FALSE
TCIRG1	138.234	148.15	128.318	0.205844	0.277476	FALSE
POLR3B	318.361	341.111	295.61	0.205897	0.0503928	FALSE
TRIM36	6.56937	7.1086	6.03014	0.205898	0.78924	FALSE
PCCA	195.797	209.824	181.77	0.206012	0.0844954	FALSE
DND1	0.881472	1.01566	0.747289	0.206131	1	FALSE
TSPYL4	442.551	474.19	410.912	0.20617	0.00888534	FALSE
FKTN	368.226	394.569	341.884	0.206212	0.00798466	FALSE
TPST2	703.783	754.07	653.495	0.206228	0.0182281	FALSE
AMPD3	110.797	118.779	102.816	0.206352	0.344627	FALSE
RARRES2	0.691224	0.811974	0.570474	0.206362	1	FALSE
RRS1	115.862	124.211	107.512	0.2065	0.262303	FALSE
PHF3	1506.3	1614	1398.61	0.206511	0.00157669	FALSE
CCM2	336.198	360.291	312.104	0.206521	0.0258192	FALSE
IFI16	1032.27	1106.11	958.434	0.206538	4.62683e-05	FALSE
UGP2	569.075	609.819	528.331	0.206574	0.00141048	FALSE
APLP1	93.0281	99.7515	86.3048	0.206669	0.335179	FALSE
ARFRP1	188.414	201.959	174.869	0.206681	0.0593695	FALSE
HEXIM2	20.754	22.3104	19.1977	0.206784	0.641004	FALSE
LMTK3	0.691556	0.812638	0.570474	0.20689	1	FALSE
ITGA2	2191.05	2348.02	2034.08	0.206975	0.00330271	FALSE
FKBP1B	14.375	15.4763	13.2737	0.207031	0.699382	FALSE
SECISBP2	610.646	654.492	566.799	0.2072	0.000987467	FALSE
IFT88	182.817	195.995	169.638	0.207216	0.0775293	FALSE
MAPKAPK5	317.958	340.825	295.091	0.207217	0.0219379	FALSE
LRP11	28.645	30.7705	26.5196	0.20723	0.609605	FALSE
LTN1	604.355	647.779	560.931	0.207334	0.0208152	FALSE
PCDHA11	1.9899	2.20438	1.77542	0.207336	1	FALSE
RAB32	258.458	277.087	239.83	0.207522	0.0812574	FALSE
SMN2	18.6649	20.0771	17.2526	0.207574	0.672927	FALSE
SMARCA5	1317.1	1411.76	1222.44	0.207574	9.41284e-05	FALSE
PPARG	195.263	209.379	181.147	0.207891	0.502092	FALSE
KLHDC4	133.353	143.017	123.689	0.207897	0.163941	FALSE
ADRA2C	1.2649	1.42783	1.10197	0.20792	1	FALSE
AKR1B1	211.892	227.211	196.573	0.207978	0.126922	FALSE
DDX20	443.405	475.44	411.37	0.208353	0.00361634	FALSE
HHAT	103.773	111.33	96.2164	0.208478	0.177369	FALSE
PTGR3	467.819	501.665	433.974	0.208669	0.00935127	FALSE
ADPRHL1	10.6772	11.5204	9.83408	0.208705	0.794192	FALSE
CDC42SE1	765.893	821.271	710.516	0.208717	0.000118979	FALSE
GPR137	121.179	130.002	112.355	0.208741	0.185287	FALSE
TTLL5	740.984	794.573	687.394	0.20876	0.000684295	FALSE
HOXD8	181.417	194.601	168.234	0.208896	0.0872677	FALSE
MRPS18C	54.885	58.9244	50.8456	0.208923	0.409275	FALSE
PGM2L1	745.53	799.531	691.529	0.209082	0.285133	FALSE
WDR12	359.772	385.87	333.675	0.209088	0.0126475	FALSE
LAMP1	1270.86	1362.87	1178.84	0.209113	7.49664e-05	FALSE
GON4L	631.769	677.573	585.966	0.209228	0.000552899	FALSE
RGPD4	2.15434	2.38271	1.92597	0.209267	1	FALSE
MAT2B	532.477	571.123	493.832	0.209388	0.00359623	FALSE
ESS2	140.698	150.963	130.432	0.209407	0.19493	FALSE
TGFA	86.334	92.6623	80.0058	0.209443	0.543643	FALSE
RSPH1	4.67313	5.08447	4.2618	0.209576	0.809526	FALSE
ERLIN2	617.48	662.362	572.597	0.209759	0.0557623	FALSE
PRDM10	250.296	268.533	232.06	0.20976	0.0568221	FALSE
THAP6	99.3511	106.635	92.0671	0.209804	0.260636	FALSE
ZSWIM6	489.131	524.728	453.534	0.209927	0.0017166	FALSE
GLRX	155.94	167.348	144.532	0.210107	0.124568	FALSE
ISOC2	177.633	190.619	164.648	0.210116	0.0986176	FALSE
C1QTNF12	2.15954	2.38923	1.92985	0.210134	1	FALSE
CTDNEP1	218.089	234.019	202.158	0.210173	0.0490413	FALSE
SDCCAG8	411.98	442.056	381.904	0.210505	0.0122361	FALSE
RRAGC	337.34	361.983	312.698	0.210528	0.0298546	FALSE
TCEAL9	448.601	481.353	415.849	0.210564	0.00882383	FALSE
EIF2B2	167.98	180.294	155.665	0.210654	0.158125	FALSE
HIC1	228.233	244.939	211.527	0.210655	0.176306	FALSE
TAF1C	184.125	197.622	170.628	0.210746	0.109733	FALSE
ZFHX2	131.846	141.533	122.158	0.21079	0.143206	FALSE
RPH3AL	121.229	130.148	112.31	0.210922	0.401899	FALSE
CCL17	0.489959	0.598899	0.38102	0.211344	1	FALSE
POLN	1.9782	2.19598	1.76042	0.211371	1	FALSE
ZNF462	895.607	961.236	829.979	0.211579	0.000228315	FALSE
AGAP3	641.915	689.02	594.81	0.211787	0.00360312	FALSE
CKLF-CMTM1	2.59572	2.85917	2.33226	0.211788	0.840416	FALSE
DHX36	609.845	654.631	565.06	0.211929	0.0041317	FALSE
ADGRB1	5.00397	5.4442	4.56373	0.211949	0.800948	FALSE
LRPPRC	1195	1282.71	1107.29	0.211988	0.000166527	FALSE
GTF3C3	356.771	383.022	330.52	0.212094	0.0117917	FALSE
THAP2	116.043	124.635	107.451	0.212195	0.214552	FALSE
HOXB9	25.8304	27.8009	23.8599	0.212295	0.559836	FALSE
JMJD7	0.475725	0.584125	0.367325	0.212331	1	FALSE
MTREX	492.689	528.961	456.417	0.212376	0.00498249	FALSE
IFT20	215.499	231.409	199.59	0.212417	0.0746289	FALSE
BBS10	238.772	256.396	221.148	0.212467	0.0839253	FALSE
KCNE3	32.2699	34.7155	29.8243	0.212478	0.546588	FALSE
PLIN3	370.094	397.381	342.808	0.212547	0.0112866	FALSE
APEX1	532.157	571.408	492.906	0.212805	0.00121614	FALSE
RNASEH2B	108.768	116.849	100.686	0.21281	0.199302	FALSE
NPAT	452.457	485.851	419.062	0.212879	0.00680029	FALSE
AGAP2	5.97136	6.48491	5.45781	0.212941	0.788433	FALSE
NDUFB11	99.5609	106.969	92.1529	0.212943	0.206938	FALSE
KMT2C	2265.95	2432.95	2098.95	0.212944	0.000232347	FALSE
RUVBL2	315.88	339.244	292.517	0.213126	0.024962	FALSE
METTL8	335.244	360.04	310.448	0.213166	0.030899	FALSE
ZC3H18	414.727	445.423	384.03	0.213438	0.0062864	FALSE
COX10	117.445	126.193	108.697	0.213496	0.162363	FALSE
ANKIB1	914.652	982.306	846.999	0.213577	0.000322059	FALSE
GLI4	13.0385	14.0766	12.0003	0.213772	0.724996	FALSE
TRIM41	188.351	202.359	174.343	0.213849	0.0986176	FALSE
COIL	221.38	237.832	204.928	0.213861	0.0365584	FALSE
TMCO6	65.5482	70.4718	60.6247	0.213865	0.385964	FALSE
NAT14	76.984	82.7544	71.2136	0.213893	0.280132	FALSE
ACSM1	5.85095	6.35813	5.34377	0.213999	0.809523	FALSE
CPXM1	492.676	529.254	456.097	0.214183	0.0835464	FALSE
BEND3	170.706	183.435	157.977	0.214298	0.0956272	FALSE
AKAP8L	221.406	237.895	204.916	0.21432	0.0456023	FALSE
MRPL1	134.724	144.791	124.658	0.214396	0.13357	FALSE
ARID2	699.461	751.417	647.506	0.214412	0.000320096	FALSE
MON2	519.141	557.743	480.539	0.214531	0.0695298	FALSE
PLCL1	190.294	204.5	176.088	0.214674	0.346706	FALSE
TRPV4	111.17	119.509	102.832	0.214885	0.179115	FALSE
ODR4	379.658	407.964	351.353	0.214953	0.0123795	FALSE
ATP6V1D	294.69	316.692	272.689	0.215092	0.0178657	FALSE
ZNF285	54.7477	58.896	50.5994	0.215107	0.469239	FALSE
TMX2	194.396	208.938	179.855	0.215132	0.0587007	FALSE
TNFRSF14	173.635	186.636	160.634	0.215206	0.196239	FALSE
BAG6	1073.85	1153.88	993.812	0.215252	0.000378109	FALSE
FMC1	3.72485	4.07723	3.37248	0.215591	0.817793	FALSE
SULF2	1088.11	1169.35	1006.87	0.21564	0.00385668	FALSE
ITPR3	670.147	720.236	620.059	0.215741	0.209018	FALSE
ZNF408	39.4432	42.4634	36.423	0.215875	0.524868	FALSE
ADGRL4	1376.16	1479.07	1273.25	0.216015	3.27025e-05	FALSE
FNIP1	623.599	670.274	576.924	0.216021	0.0015763	FALSE
NKAIN1	1.82707	2.03843	1.61571	0.216121	1	FALSE
DNAJA3	275.177	295.828	254.526	0.216159	0.0450167	FALSE
MZF1	71.7001	77.1374	66.2629	0.216202	0.337541	FALSE
TMED5	1108.58	1191.65	1025.51	0.21643	0.000208524	FALSE
ZCCHC3	291.918	313.855	269.982	0.216493	0.0215643	FALSE
GPR4	180.059	193.621	166.498	0.216521	0.242805	FALSE
DCAF4L1	1.78829	1.99716	1.57941	0.216553	1	FALSE
NID1	2983.54	3207.23	2759.85	0.216669	0.00110563	FALSE
H1-10	274.835	295.513	254.157	0.21671	0.0442203	FALSE
MRPL30	336.446	361.76	311.133	0.216857	0.012691	FALSE
TAS2R50	0.890137	1.03193	0.748345	0.21686	1	FALSE
B4GAT1	143.47	154.31	132.63	0.216912	0.160656	FALSE
CDRT4	2.3933	2.64798	2.13862	0.21697	0.846175	FALSE
CCDC86	256.468	275.822	237.114	0.217305	0.128786	FALSE
GET4	20.0329	21.6142	18.4516	0.217341	0.625156	FALSE
FAM120C	187.884	202.087	173.682	0.217364	0.0900261	FALSE
RAD51B	40.7069	43.8442	37.5696	0.217457	0.468097	FALSE
HEATR4	0.70865	0.837323	0.579977	0.217702	1	FALSE
TBX3	58.9924	63.514	54.4708	0.217882	0.419076	FALSE
NEURL2	11.0882	11.9996	10.1768	0.217966	0.739407	FALSE
TRAPPC13	205.108	220.652	189.564	0.218023	0.068593	FALSE
ETFB	96.7349	104.108	89.3616	0.218092	0.207538	FALSE
UBE2M	280.384	301.617	259.152	0.21814	0.02147	FALSE
WDR6	428.551	460.971	396.131	0.218189	0.0584185	FALSE
PABIR3	66.5892	71.6906	61.4878	0.218195	0.344317	FALSE
SAFB	260.717	280.483	240.95	0.218341	0.0351324	FALSE
NRSN2	154.734	166.5	142.969	0.218401	0.0970338	FALSE
INPP4A	520.538	559.958	481.119	0.218504	0.0105523	FALSE
MOB2	113.859	122.541	105.177	0.218515	0.162348	FALSE
ZNF517	43.6558	47.0317	40.2798	0.218549	0.459091	FALSE
UGGT1	2017.5	2170.18	1864.81	0.218672	0.000831456	FALSE
SENP5	682.567	734.278	630.855	0.218696	0.000413377	FALSE
C12orf60	56.6122	60.9714	52.2531	0.218736	0.582952	FALSE
SS18	657.152	706.97	607.335	0.218824	0.000512406	FALSE
TAS2R14	5.07992	5.54017	4.61968	0.21884	0.803956	FALSE
GALNTL6	0.713935	0.843701	0.58417	0.218878	1	FALSE
MESD	453.753	488.186	419.32	0.218896	0.00230517	FALSE
PIN4	88.4273	95.1993	81.6553	0.218918	0.262028	FALSE
ZNF416	70.6378	76.0638	65.2118	0.218966	0.29888	FALSE
CEP95	217.336	233.873	200.798	0.218969	0.0396781	FALSE
RESF1	1365.1	1468.59	1261.61	0.219004	4.5474e-05	FALSE
MIGA1	401.344	431.834	370.854	0.219078	0.00824608	FALSE
CDIP1	300.801	323.68	277.921	0.219163	0.0636352	FALSE
RITA1	134.77	145.071	124.469	0.219344	0.210364	FALSE
SAMM50	277.383	298.522	256.245	0.219517	0.130007	FALSE
DISP1	124.367	133.888	114.847	0.219545	0.172829	FALSE
PPCDC	51.2192	55.1859	47.2524	0.219607	0.383175	FALSE
B9D2	39.6436	42.7316	36.5556	0.219647	0.44226	FALSE
PSMD10	375.393	403.993	346.793	0.219671	0.00704619	FALSE
RPAIN	148.797	160.181	137.413	0.219702	0.251904	FALSE
ANKFY1	637.448	685.979	588.917	0.219753	0.00287066	FALSE
ZNF343	94.2407	101.48	87.001	0.219756	0.195598	FALSE
RFXANK	162.554	174.991	150.118	0.219823	0.166107	FALSE
PDZD8	1372.56	1477.03	1268.09	0.219879	1.93001e-05	FALSE
PEAK1	2552.68	2746.96	2358.39	0.21995	0.00221221	FALSE
CACNA1D	1.61184	1.81066	1.41302	0.220068	1	FALSE
GGACT	68.1195	73.3822	62.8569	0.220114	0.42835	FALSE
MEGF8	891.193	959.175	823.21	0.220286	0.0022954	FALSE
STAB1	1749.37	1882.82	1615.92	0.220407	0.0395554	FALSE
ST3GAL5	556.108	598.589	513.628	0.220445	0.196198	FALSE
MRPL44	211.399	227.604	195.194	0.220569	0.0339106	FALSE
PARP9	366.378	394.428	338.329	0.220728	0.0284341	FALSE
KLHL21	147.042	158.346	135.738	0.22075	0.0786698	FALSE
IER2	310.413	334.197	286.629	0.220801	0.0311483	FALSE
ARMT1	262.691	282.848	242.533	0.220996	0.0420161	FALSE
NEU1	468.839	504.759	432.918	0.221028	0.00154154	FALSE
ST7L	229.329	246.941	211.717	0.221061	0.0858276	FALSE
SHC1	1355.92	1459.68	1252.16	0.221067	1.39677e-06	FALSE
S100A13	99.1459	106.808	91.4843	0.221177	0.171277	FALSE
H1-0	646.819	696.404	597.235	0.221283	0.00044784	FALSE
LRFN4	84.1618	90.6837	77.6399	0.221404	0.421456	FALSE
ZNF300	173.212	186.554	159.87	0.221408	0.340982	FALSE
LARS1	939.66	1011.74	867.584	0.221521	6.46028e-05	FALSE
MINPP1	467.674	503.608	431.74	0.221663	0.00171565	FALSE
RPL26	103.355	111.358	95.3508	0.221737	0.163073	FALSE
GSG1L	0.494646	0.609329	0.379964	0.221828	1	FALSE
GNRH1	3.31515	3.64631	2.98399	0.221873	0.825608	FALSE
NOVA2	417.301	449.42	385.181	0.221991	0.0352249	FALSE
CEL	4.48302	4.9042	4.06185	0.222079	0.803485	FALSE
P4HA2	347.008	373.745	320.271	0.222118	0.021169	FALSE
DNAJC30	113.126	121.896	104.355	0.222178	0.147142	FALSE
TMTC4	601.623	647.964	555.282	0.222321	0.00166791	FALSE
STX8	128.869	138.859	118.88	0.222382	0.109082	FALSE
ATRX	1336.77	1439.7	1233.83	0.222459	0.0604135	FALSE
CEACAM21	47.0424	50.7395	43.3453	0.222485	0.42033	FALSE
DCP1B	203.77	219.529	188.011	0.222499	0.0402559	FALSE
TAF6	268.669	289.424	247.915	0.222508	0.0222759	FALSE
COL9A2	8.75016	9.50109	7.99923	0.222665	0.751229	FALSE
RNF19B	236.113	254.377	217.85	0.222686	0.0754969	FALSE
VAMP8	69.9696	75.4371	64.5021	0.222732	0.314967	FALSE
ZNF396	48.0705	51.8534	44.2876	0.222879	0.360535	FALSE
MATCAP1	92.9831	100.23	85.7364	0.222924	0.296075	FALSE
ZNF684	60.1157	64.8283	55.4032	0.222931	0.320426	FALSE
EMC7	372.833	401.661	344.005	0.222948	0.00658504	FALSE
ABRAXAS2	308.504	332.371	284.636	0.222954	0.00907988	FALSE
RBM43	268.593	289.387	247.8	0.222991	0.0586101	FALSE
POLR3GL	87.8797	94.7355	81.0239	0.223008	0.252554	FALSE
TDRD6	1.78474	1.99957	1.56991	0.223036	1	FALSE
RGS5	2738.72	2950.15	2527.3	0.223109	7.60026e-05	FALSE
TADA2B	234.096	252.24	215.952	0.223127	0.0335926	FALSE
PROSER1	544.805	586.929	502.682	0.22313	0.00156871	FALSE
ZNF202	127.805	137.756	117.854	0.223361	0.11422	FALSE
FASTK	139.696	150.567	128.826	0.223381	0.210377	FALSE
SLC35F6	386.209	416.138	356.281	0.223469	0.0236279	FALSE
MBD5	581.316	626.335	536.296	0.22352	0.000664492	FALSE
CBX4	169.05	182.201	155.899	0.223591	0.0805313	FALSE
DHRS12	33.6525	36.3331	30.972	0.223645	0.4683	FALSE
SALL3	1.36248	1.54529	1.17967	0.223719	1	FALSE
ENSG00000255508	38.0231	41.0432	35.003	0.223757	0.420282	FALSE
TMEM161A	42.6133	45.9895	39.237	0.223815	0.439495	FALSE
CFDP1	216.334	233.159	199.509	0.223819	0.0677154	FALSE
B4GALT3	273.598	294.861	252.335	0.223873	0.0183213	FALSE
ELP2	540.785	582.738	498.833	0.223875	0.00386529	FALSE
ACOT8	64.466	69.5367	59.3953	0.223937	0.285673	FALSE
MFAP1	223.051	240.421	205.681	0.224145	0.0549346	FALSE
COX5B	229.316	247.172	211.46	0.224152	0.0214457	FALSE
MOCS3	134.299	144.79	123.807	0.224194	0.0934658	FALSE
MPDU1	202.816	218.625	187.007	0.224257	0.0362455	FALSE
SHROOM4	1458.92	1572.17	1345.68	0.224264	0.00965213	FALSE
FMNL3	2190.09	2360.1	2020.07	0.224338	2.44486e-05	FALSE
TMEM127	766.006	825.528	706.483	0.224367	0.00116993	FALSE
LRRC37A	1.95644	2.18592	1.72695	0.224425	1	FALSE
ANKZF1	152.68	164.61	140.75	0.224447	0.0736645	FALSE
PDE8A	809.613	872.554	746.671	0.224494	0.000200655	FALSE
HLA-C	641.993	691.948	592.037	0.224625	0.015147	FALSE
ATP6AP1	496.66	535.348	457.972	0.224763	0.00939502	FALSE
LZTS2	414.326	446.642	382.01	0.224962	0.00387321	FALSE
WASHC4	1167.5	1258.46	1076.54	0.225059	0.000284031	FALSE
METTL13	232.286	250.451	214.122	0.225124	0.031208	FALSE
HTRA1	1100.02	1185.78	1014.27	0.225182	9.17356e-05	FALSE
SLC30A7	1041.38	1122.57	960.189	0.225204	8.84138e-06	FALSE
CTNNA3	9.77176	10.6112	8.93233	0.225312	0.788433	FALSE
FAM124B	432.612	466.406	398.818	0.225335	0.0226317	FALSE
ARHGDIG	1.98603	2.21878	1.75328	0.225361	1	FALSE
UBE2V1	24.5206	26.5108	22.5305	0.225462	0.57603	FALSE
ARID1B	1348.9	1454.41	1243.39	0.225984	1.00855e-05	FALSE
HPDL	8.89526	9.66868	8.12184	0.225985	0.752392	FALSE
DPAGT1	151.597	163.525	139.67	0.225998	0.164357	FALSE
ATP6V1G1	319.025	344.04	294.01	0.225998	0.0143338	FALSE
ZNF860	12.4489	13.5002	11.3976	0.226021	0.678927	FALSE
PIGO	120.414	129.908	110.92	0.226084	0.134289	FALSE
RAI1	387.013	417.354	356.672	0.226085	0.0183283	FALSE
LMCD1	80.9724	87.3843	74.5604	0.22616	0.418711	FALSE
DMTF1	386.947	417.319	356.575	0.226356	0.122326	FALSE
IGF2R	2075.1	2237.66	1912.55	0.22638	1.55818e-05	FALSE
ENC1	911.902	983.394	840.41	0.226428	0.0124625	FALSE
OXCT2	2.27117	2.52735	2.01499	0.22643	1	FALSE
PARG	251.071	270.813	231.328	0.226449	0.0317906	FALSE
TULP2	2.36756	2.63134	2.10377	0.226477	0.836028	FALSE
CFAP54	495.574	534.477	456.671	0.226515	0.232863	FALSE
MIX23	76.5152	82.5898	70.4405	0.226586	0.226304	FALSE
BRIX1	246.184	265.563	226.805	0.226676	0.0197936	FALSE
PRTG	237.857	256.589	219.126	0.226737	0.0426144	FALSE
PEX6	92.0084	99.3055	84.7112	0.226845	0.585026	FALSE
ADHFE1	7.4231	8.0841	6.7621	0.226896	0.777541	FALSE
BAX	269.344	290.575	248.113	0.227068	0.0115019	FALSE
RBX1	116.314	125.536	107.092	0.227288	0.111477	FALSE
CTXN1	94.1989	101.683	86.7151	0.227295	0.403445	FALSE
CMTM1	20.8285	22.5446	19.1124	0.22731	0.574983	FALSE
ANKFN1	2.38559	2.65183	2.11936	0.227367	0.846493	FALSE
TENT5C	82.7297	89.3158	76.1436	0.227432	0.351482	FALSE
RUSF1	285.293	307.817	262.77	0.227471	0.0166463	FALSE
CYB5RL	171.431	184.996	157.865	0.227472	0.196681	FALSE
ADPRS	173.52	187.252	159.788	0.227507	0.0556609	FALSE
SBF1	538.737	581.218	496.256	0.227571	0.0357441	FALSE
PPP1R3F	65.8823	71.1478	60.6167	0.227634	0.259671	FALSE
MTAP	501.896	541.504	462.288	0.227723	0.000970867	FALSE
ATP5MJ	148.846	160.653	137.039	0.22782	0.0671847	FALSE
TELO2	116.625	125.894	107.355	0.227858	0.157579	FALSE
C2CD2L	78.0266	84.2559	71.7973	0.227914	0.253379	FALSE
IFI44	186.502	201.287	171.717	0.227995	0.196928	FALSE
UBR4	2151.51	2321.26	1981.76	0.228014	0.00218854	FALSE
NTMT1	62.1771	67.1623	57.192	0.228153	0.324186	FALSE
PKN1	826.924	892.263	761.585	0.228186	0.0032826	FALSE
NDUFS2	392.692	423.814	361.57	0.228573	0.00222963	FALSE
LUC7L3	536.214	578.715	493.713	0.228751	0.21758	FALSE
TMEM253	10.0193	10.8921	9.14652	0.229022	0.706022	FALSE
GLOD4	275.18	297.057	253.302	0.229048	0.0167862	FALSE
SHQ1	190.622	205.804	175.439	0.229097	0.0415187	FALSE
RIT1	593.325	640.447	546.203	0.229254	0.00177874	FALSE
WDR64	0.485138	0.602951	0.367325	0.229374	1	FALSE
MRPL41	108.703	117.406	99.9992	0.229401	0.233173	FALSE
ZNF57	75.557	81.6314	69.4827	0.229422	0.213518	FALSE
CLDN15	27.9105	30.2051	25.6159	0.229494	0.511035	FALSE
TNKS	1041.81	1124.59	959.038	0.229513	2.68119e-05	FALSE
ZC3HAV1	1211.53	1307.78	1115.28	0.229524	0.000106475	FALSE
TMEM151A	0.494463	0.613154	0.375771	0.229643	1	FALSE
DENND2B	131.496	142.024	120.968	0.229746	0.13225	FALSE
AK6	86.4693	93.4196	79.5191	0.229756	0.196239	FALSE
GBA2	398.341	430.108	366.574	0.230014	0.0201838	FALSE
POLDIP3	0.91062	1.06262	0.758621	0.230034	1	FALSE
SINHCAF	258.007	278.616	237.398	0.230075	0.0333184	FALSE
ANXA2R	53.1759	57.4867	48.8652	0.230075	0.301238	FALSE
CPEB4	411.232	444.056	378.408	0.230236	0.00374059	FALSE
CYGB	5.98476	6.54112	5.4284	0.230319	0.794192	FALSE
RNF40	784.777	847.37	722.184	0.230332	9.45043e-05	FALSE
ZBTB11	549.812	593.741	505.883	0.230609	0.00741778	FALSE
P2RY11	47.4407	51.3043	43.5771	0.230629	0.457003	FALSE
PLEKHG5	337.464	364.49	310.438	0.230888	0.0223086	FALSE
ZSCAN22	84.5479	91.3799	77.716	0.230922	0.183274	FALSE
SPCS2	131.675	142.274	121.075	0.231009	0.0837162	FALSE
SSBP2	287.112	310.143	264.081	0.231145	0.0360324	FALSE
GNS	2145.53	2317.23	1973.83	0.231292	3.14187e-07	FALSE
SLC40A1	1267.43	1368.89	1165.96	0.231308	0.000421651	FALSE
PLD1	1816.4	1961.85	1670.95	0.231416	0.00101051	FALSE
KBTBD6	242.269	261.753	222.785	0.231591	0.038705	FALSE
ATP5IF1	260.58	281.535	239.626	0.231636	0.0184557	FALSE
STAT6	843.554	911.21	775.898	0.231641	1.52828e-05	FALSE
MEI1	4.79309	5.25719	4.329	0.231651	0.775629	FALSE
ENSG00000285589	2.1508	2.40334	1.89826	0.231765	1	FALSE
ZNF814	73.0706	79.0092	67.132	0.231834	0.256615	FALSE
CCDC185	0.518282	0.640019	0.396545	0.231851	1	FALSE
NAA25	463.619	500.881	426.357	0.231903	0.00219332	FALSE
FARSB	357.21	385.941	328.479	0.231927	0.00949363	FALSE
NR3C1	838.617	905.965	771.269	0.231943	0.000825418	FALSE
MPLKIP	208.242	225.04	191.444	0.232145	0.0312853	FALSE
SLC38A10	532.85	575.715	489.986	0.232177	0.0620763	FALSE
FBXO28	600.177	648.474	551.88	0.232305	0.0105747	FALSE
FUS	585.568	632.705	538.43	0.232376	0.00338133	FALSE
KDM5C	880.219	951.037	809.4	0.232383	0.00674984	FALSE
APOLD1	765.769	827.421	704.118	0.232498	0.173263	FALSE
PGBD4	74.0768	80.1139	68.0397	0.232524	0.237623	FALSE
SART1	285.368	308.41	262.327	0.232666	0.0369443	FALSE
TBC1D9	1213.64	1311.42	1115.87	0.23277	0.00104854	FALSE
LPAR2	3.0951	3.42484	2.76536	0.232839	0.808788	FALSE
DNAAF10	32.9617	35.6964	30.227	0.232845	0.435484	FALSE
ZNF337	201.613	217.932	185.295	0.232897	0.0345337	FALSE
EIF4EBP3	2.2049	2.46306	1.94674	0.232929	1	FALSE
ZNF66	35.4369	38.3741	32.4997	0.233096	0.47755	FALSE
NRDE2	234.546	253.541	215.551	0.233195	0.0646034	FALSE
PPIG	630.476	681.404	579.547	0.233212	0.00694353	FALSE
RRM2B	1389.26	1501.43	1277.09	0.233307	3.70945e-06	FALSE
RNF166	108.141	116.948	99.334	0.233339	0.12831	FALSE
NDUFA6	175.579	189.832	161.325	0.233418	0.061647	FALSE
INKA2	579.64	626.511	532.768	0.233429	0.0782584	FALSE
ADORA3	0.504307	0.625764	0.382849	0.233474	1	FALSE
RALGAPB	1073.76	1160.56	986.957	0.233541	3.10254e-07	FALSE
PLEKHA1	597.374	645.706	549.043	0.233567	0.000672477	FALSE
PRTFDC1	202.656	219.107	186.206	0.233576	0.0915196	FALSE
ZSCAN9	99.0787	107.168	90.9898	0.233724	0.23964	FALSE
ZNF526	160.593	173.672	147.514	0.23405	0.0490523	FALSE
TJP2	22.7153	24.6363	20.7942	0.234243	0.561778	FALSE
LDOC1	177.615	192.087	163.143	0.234293	0.0509356	FALSE
AKAP12	1592.85	1722.01	1463.69	0.234342	0.0356557	FALSE
ENO2	37.4717	40.5896	34.3539	0.234354	0.434825	FALSE
WDR36	679.956	735.17	624.741	0.234474	0.0038338	FALSE
ZBED5	267.598	289.379	245.817	0.234498	0.0781183	FALSE
MDH1B	5.85567	6.41192	5.29942	0.234628	0.761044	FALSE
LUC7L2	123.171	133.246	113.096	0.234629	0.137458	FALSE
DLGAP2	3.11893	3.4535	2.78436	0.234888	0.790763	FALSE
ARHGAP26	636.895	688.743	585.046	0.235044	0.0557495	FALSE
COA5	122.833	132.907	112.76	0.23524	0.130266	FALSE
PRKRIP1	113.427	122.74	104.115	0.235352	0.138273	FALSE
NPFFR2	0.526351	0.650595	0.402106	0.23539	1	FALSE
UQCR10	101.301	109.629	92.9739	0.235395	0.134414	FALSE
MAGOHB	140.783	152.332	129.235	0.235544	0.0747224	FALSE
EVA1B	147.009	159.065	134.953	0.235547	0.0801982	FALSE
MAVS	1061	1147.5	974.494	0.235551	0.00179131	FALSE
ERAP2	545.707	590.247	501.167	0.235593	0.877284	FALSE
HTATIP2	243.729	263.671	223.788	0.235636	0.0485371	FALSE
GALNT16	2.42218	2.7011	2.14327	0.235687	0.842485	FALSE
SLC14A2	0.666253	0.802062	0.530444	0.235699	1	FALSE
FES	154.536	167.218	141.854	0.235796	0.063144	FALSE
NAGLU	190.715	206.353	175.077	0.235877	0.0405046	FALSE
HYAL2	549.817	594.811	504.822	0.236225	0.000180412	FALSE
NCKAP5L	416.201	450.316	382.086	0.236467	0.0130065	FALSE
LRIG2	579.233	626.687	531.779	0.236508	0.00182385	FALSE
DDX23	605.99	655.642	556.338	0.236556	0.00101641	FALSE
TIMM29	56.4867	61.1899	51.7834	0.236595	0.322343	FALSE
LAMA5	858.092	928.398	787.785	0.236663	0.0295667	FALSE
UBE2L6	257.712	278.892	236.533	0.236744	0.00904041	FALSE
SCAF1	665.473	720.046	610.899	0.236798	0.000466788	FALSE
GEMIN7	81.5502	88.3156	74.7847	0.237006	0.173371	FALSE
NSL1	316.955	343.02	290.89	0.237066	0.0205675	FALSE
TMEM250	270.434	292.687	248.181	0.237086	0.0343658	FALSE
ZBTB40	487.079	527.112	447.046	0.237197	0.0246767	FALSE
TFPI2	773.327	836.857	709.798	0.237265	0.126781	FALSE
MED24	530.992	574.65	487.333	0.237325	0.000732289	FALSE
ANKS1A	916.505	991.813	841.196	0.237366	0.00219332	FALSE
ZNF638	1195.84	1294.09	1097.59	0.237388	0.00264883	FALSE
TMEM86A	89.9275	97.3935	82.4614	0.237453	0.204162	FALSE
BANP	172.751	187.019	158.484	0.237466	0.0451039	FALSE
UQCC1	169.984	184.036	155.933	0.237658	0.0548953	FALSE
NUDT5	272.964	295.485	250.442	0.237734	0.00745378	FALSE
TRPC5OS	1.74857	1.97466	1.52249	0.237874	1	FALSE
ORMDL1	233.309	252.597	214.021	0.238065	0.0801425	FALSE
PI4K2A	196.256	212.503	180.009	0.238199	0.0532393	FALSE
TBC1D23	435.721	471.693	399.749	0.238203	0.00169192	FALSE
NBEAL2	469.359	508.107	430.612	0.238236	0.0761874	FALSE
NAGK	278.352	301.373	255.331	0.23832	0.0142553	FALSE
PPRC1	344.618	373.121	316.115	0.238498	0.0268878	FALSE
ENSG00000264324	1.99495	2.24211	1.74778	0.238665	1	FALSE
TPP2	718.922	778.34	659.505	0.238683	0.000875644	FALSE
ZNF212	94.1445	101.998	86.2914	0.238698	0.165159	FALSE
IRF2BP1	168.564	182.567	154.56	0.238835	0.0576319	FALSE
RNF5	101.572	110.049	93.0962	0.238983	0.152758	FALSE
HUWE1	4044.58	4378.89	3710.26	0.238985	7.26318e-05	FALSE
PALLD	914.037	989.655	838.419	0.238992	3.41625e-06	FALSE
RNASE1	405.629	439.254	372.004	0.239146	0.00430035	FALSE
POU3F3	2.16242	2.42396	1.90088	0.239177	1	FALSE
SELENOM	81.7075	88.5505	74.8644	0.239278	0.21089	FALSE
SH3BP5L	287.37	311.253	263.487	0.239521	0.0179993	FALSE
USPL1	262.906	284.765	241.046	0.239548	0.0130975	FALSE
GARRE1	605.578	655.831	555.325	0.239594	0.0044078	FALSE
BRAP	468.516	507.419	429.614	0.239623	0.00117371	FALSE
COX18	149.096	161.536	136.656	0.239696	0.0531999	FALSE
CD24	306.254	331.724	280.783	0.239743	0.106282	FALSE
SPAG6	0.504963	0.629962	0.379964	0.240207	1	FALSE
HGS	621.572	673.295	569.85	0.240267	0.00488247	FALSE
NME3	65.4787	71.0069	59.9505	0.240499	0.260705	FALSE
IFIT1	74.4064	80.6851	68.1277	0.240808	0.591904	FALSE
AMPD2	308.208	333.954	282.461	0.240811	0.0122968	FALSE
CCDC43	349.19	378.361	320.018	0.24092	0.0128845	FALSE
METTL18	80.5369	87.3302	73.7437	0.240954	0.260971	FALSE
CMBL	354.964	384.626	325.301	0.240998	0.00346097	FALSE
ARRDC3	1094.62	1185.93	1003.31	0.241029	0.000267952	FALSE
UTP3	274.723	297.744	251.702	0.241472	0.00890993	FALSE
SHROOM2	774.394	839.141	709.647	0.241498	0.000224751	FALSE
HCCS	230.383	249.705	211.06	0.241518	0.0147757	FALSE
KCNIP4	5.35626	5.8876	4.82491	0.241766	0.818964	FALSE
UMAD1	34.2616	37.21	31.3132	0.241827	0.406077	FALSE
MTRF1L	207.816	225.283	190.349	0.241915	0.0365737	FALSE
LRRC57	268.382	290.917	245.847	0.24194	0.0483504	FALSE
MED25	222.575	241.292	203.858	0.242126	0.0716328	FALSE
ASPH	1581.07	1713.54	1448.61	0.242151	0.00144244	FALSE
RORC	1.58584	1.80256	1.36913	0.242388	1	FALSE
KLHL24	876.543	950.102	802.983	0.242435	0.000170203	FALSE
LMLN	199.951	216.798	183.104	0.242472	0.0299718	FALSE
SERINC1	1076.1	1166.44	985.758	0.242583	4.59843e-06	FALSE
LRP12	208.849	226.452	191.245	0.242615	0.0508143	FALSE
DHRS2	4.72644	5.20699	4.24588	0.242708	0.829856	FALSE
RFX7	1373.25	1488.66	1257.85	0.24288	2.03973e-07	FALSE
NDUFA11	19.159	20.8521	17.466	0.242899	0.573276	FALSE
PCDHB7	58.6542	63.6647	53.6437	0.242923	0.501958	FALSE
PRPF31	526.349	570.648	482.051	0.242952	0.00403555	FALSE
DCTN4	647.648	702.22	593.077	0.243328	4.08434e-05	FALSE
COQ4	130.401	141.457	119.346	0.24334	0.0648333	FALSE
RABGEF1	11.4456	12.4934	10.3978	0.243499	0.666119	FALSE
RRP8	271.467	294.408	248.526	0.243521	0.0346369	FALSE
RRBP1	542.206	587.948	496.464	0.24355	0.110897	FALSE
MORC2	458.832	497.554	420.11	0.243552	0.00131313	FALSE
VPS11	336.274	364.682	307.867	0.243604	0.00911489	FALSE
AAMP	214.579	232.748	196.411	0.243755	0.0203207	FALSE
IL3RA	81.8824	88.8719	74.893	0.243904	0.496354	FALSE
CACFD1	158.799	172.279	145.318	0.243992	0.046789	FALSE
MRPL50	272.625	295.711	249.539	0.244028	0.012313	FALSE
TRIB2	521.621	565.724	477.518	0.244072	0.00160349	FALSE
PCDHGA5	13.198	14.3962	11.9998	0.24408	0.701962	FALSE
ZNF260	512.77	556.167	469.372	0.244308	0.000312474	FALSE
TRPC4AP	722.058	783.147	660.969	0.24436	3.31264e-05	FALSE
CDK12	659.903	715.752	604.053	0.244414	0.0272717	FALSE
SNRPC	210.4	228.265	192.535	0.244416	0.0167969	FALSE
ZNF687	194.011	210.493	177.53	0.244441	0.0413479	FALSE
ENTPD1	2194.6	2380.17	2009.03	0.244455	3.79652e-05	FALSE
PRR19	9.20061	10.0628	8.33844	0.244462	0.700712	FALSE
MCM3AP	891.797	967.264	816.33	0.244482	1.10141e-05	FALSE
VPS37B	234.197	254.085	214.309	0.244569	0.0355759	FALSE
WDR75	314.929	341.659	288.198	0.244714	0.00552436	FALSE
VAV2	401.091	435.118	367.064	0.244763	0.055753	FALSE
ASGR1	23.0289	25.0632	20.9945	0.244873	0.51687	FALSE
TRIM32	217.779	236.316	199.242	0.245065	0.0171256	FALSE
TMEM251	53.732	58.3709	49.093	0.245146	0.34721	FALSE
JMJD1C	1684.67	1827.56	1541.79	0.24517	3.41504e-05	FALSE
TNK2	138.061	149.849	126.273	0.245181	0.123484	FALSE
BTNL9	10.549	11.5287	9.56932	0.245349	0.779865	FALSE
MEF2A	958.577	1039.99	877.167	0.245385	7.571e-06	FALSE
RIF1	1337.52	1451.12	1223.92	0.24547	1.2844e-05	FALSE
ACTR3C	1.61221	1.83399	1.39042	0.245571	1	FALSE
TRIM23	94.6056	102.727	86.4838	0.245709	0.136675	FALSE
PER1	413.161	448.348	377.973	0.245739	0.0194327	FALSE
NUDT18	62.1562	67.5232	56.7893	0.245791	0.316002	FALSE
LYL1	206.42	224.047	188.793	0.245804	0.032527	FALSE
EOLA2	58.283	63.3287	53.2373	0.246177	0.357342	FALSE
MS4A2	2.34421	2.62887	2.05955	0.246199	0.86699	FALSE
ADCK5	18.7348	20.4146	17.0549	0.246199	0.549406	FALSE
TRMT1L	268.532	291.476	245.588	0.246215	0.0103534	FALSE
ZNF107	188.096	204.2	171.993	0.246317	0.155397	FALSE
FGF14	3.49769	3.88135	3.11402	0.24673	0.788191	FALSE
DHX32	384.371	417.248	351.494	0.24676	0.00143436	FALSE
TCERG1	546.6	593.341	499.859	0.246885	0.000180694	FALSE
NBPF9	112.436	122.123	102.749	0.247011	0.106282	FALSE
ADGRG7	4.05308	4.48469	3.62148	0.247056	0.825531	FALSE
TSN	566.28	614.74	517.82	0.247088	0.000759737	FALSE
GNL3L	715.382	776.582	654.181	0.247102	9.83316e-05	FALSE
M6PR	645.114	700.335	589.894	0.247204	0.000136757	FALSE
SF3B3	1079.18	1171.53	986.824	0.247298	2.70222e-07	FALSE
UBXN8	91.5937	99.5161	83.6713	0.247482	0.188941	FALSE
IL15	30.2275	32.9006	27.5544	0.247599	0.566698	FALSE
SPNS1	3.64875	4.0467	3.25081	0.247604	0.796531	FALSE
TMEM204	170.613	185.317	155.909	0.247827	0.0664552	FALSE
PABPC5	46.5186	50.5915	42.4456	0.247923	0.314305	FALSE
RFX2	46.6055	50.6862	42.5249	0.247937	0.45518	FALSE
PCDHB5	51.2474	55.7285	46.7663	0.248082	0.410962	FALSE
ITPKC	288.427	313.258	263.596	0.248159	0.00732517	FALSE
WBP2NL	4.78652	5.28302	4.29002	0.248184	0.786592	FALSE
PFAS	189.174	205.492	172.856	0.248188	0.098273	FALSE
CLDN23	6.96623	7.64984	6.28261	0.248217	0.775994	FALSE
MEX3A	715.065	776.549	653.58	0.248363	0.0230603	FALSE
ST6GALNAC4	235.724	256.054	215.394	0.248413	0.0164407	FALSE
KCTD10	623.101	676.704	569.498	0.248432	0.000764315	FALSE
ENSG00000260007	1.58255	1.80443	1.36068	0.248505	1	FALSE
TSC22D1	1147.53	1246.25	1048.81	0.248626	0.000307861	FALSE
RASGEF1B	635.286	690.045	580.526	0.248936	0.126586	FALSE
MRPS28	14.3928	15.7177	13.0679	0.248966	0.607666	FALSE
KCTD21	188.467	204.779	172.155	0.249028	0.0310842	FALSE
TRIM2	232.554	252.681	212.427	0.249274	0.0240972	FALSE
ENSG00000290318	0.481293	0.608956	0.353629	0.249293	1	FALSE
PDLIM4	214.647	233.248	196.046	0.249501	0.0218863	FALSE
GTF2E1	327.144	355.45	298.837	0.249521	0.0078762	FALSE
EPM2AIP1	584.207	634.694	533.72	0.249548	0.00977795	FALSE
RHEBL1	5.90378	6.49969	5.30788	0.249675	0.738181	FALSE
HSPA1B	38.6884	42.117	35.2597	0.249891	0.432998	FALSE
TRMT13	137.442	149.402	125.482	0.249895	0.103574	FALSE
RTN4IP1	43.4146	47.2532	39.5761	0.249993	0.312506	FALSE
TIGD3	1.57378	1.79632	1.35124	0.250111	1	FALSE
ABCC10	204.319	222.087	186.551	0.250323	0.0189703	FALSE
COA6	167.604	182.196	153.013	0.250337	0.0285697	FALSE
CAMSAP1	645.547	701.538	589.555	0.250504	0.00102076	FALSE
XRN2	733.83	797.468	670.191	0.25051	0.000104362	FALSE
ZNF197	272.107	295.763	248.451	0.25055	0.0165069	FALSE
TRIML2	7.21583	7.92756	6.5041	0.250587	0.759588	FALSE
PHLDB1	889.216	966.338	812.094	0.250599	0.00869501	FALSE
DOHH	45.0602	49.0526	41.0677	0.25073	0.350958	FALSE
RANBP2	1594.08	1732.34	1455.81	0.250737	0.000347982	FALSE
PET100	8.49605	9.3194	7.67271	0.250804	0.669532	FALSE
ZBTB7A	477.396	518.875	435.917	0.250805	0.00031912	FALSE
SPACA9	30.9702	33.7432	28.1973	0.250896	0.442242	FALSE
TIE1	1919.63	2086.54	1752.71	0.251397	1.98341e-09	FALSE
HDGFL2	344.284	374.297	314.27	0.251444	0.00165495	FALSE
TM9SF4	560.281	609.073	511.489	0.251461	0.000157339	FALSE
METTL7A	605.873	658.648	553.097	0.251558	0.117389	FALSE
PRKN	65.7729	71.5814	59.9645	0.251631	0.224639	FALSE
UST	73.1763	79.6292	66.7233	0.25165	0.348625	FALSE
CA11	133.797	145.525	122.069	0.251683	0.102397	FALSE
LYN	508.044	552.349	463.739	0.251768	0.0166539	FALSE
MSANTD7	365.829	397.773	333.885	0.251903	0.00354353	FALSE
DNAJC17	65.0391	70.792	59.2863	0.251993	0.218495	FALSE
KLHL33	1.59122	1.81704	1.36539	0.252099	1	FALSE
ARHGEF17	544.001	591.502	496.501	0.252119	0.0503546	FALSE
ALOX12	1.20223	1.39421	1.01025	0.252177	1	FALSE
MMP17	11.8112	12.9285	10.694	0.252268	0.642882	FALSE
IL4R	496.116	539.515	452.717	0.25254	0.00615874	FALSE
RAI2	88.5817	96.4046	80.7587	0.252618	0.196225	FALSE
UBR2	717.573	780.326	654.82	0.252624	0.0110909	FALSE
ZNF778	156.294	170.033	142.554	0.252677	0.0430389	FALSE
BRWD1	1317.06	1432.22	1201.9	0.252745	7.48277e-06	FALSE
PSMB5	302.657	329.196	276.118	0.252823	0.00240067	FALSE
CHD1	1023.83	1113.45	934.215	0.252961	8.372e-05	FALSE
PYGO2	190.375	207.124	173.626	0.253177	0.0275928	FALSE
EZH1	237.474	258.347	216.6	0.253199	0.00872972	FALSE
KANK2	457.392	497.53	417.254	0.253301	0.00102968	FALSE
PHF20L1	921.167	1001.92	840.419	0.253305	9.49198e-06	FALSE
ACAD11	16.9402	18.5123	15.3681	0.253503	0.63479	FALSE
ZNF681	137.424	149.555	125.293	0.253523	0.178774	FALSE
WNK2	3.04179	3.39617	2.68741	0.253639	0.816245	FALSE
PLAC8	83.4708	90.88	76.0616	0.253738	0.735331	FALSE
COA3	65.8318	71.6991	59.9645	0.253968	0.268078	FALSE
NCDN	189.014	205.712	172.316	0.254219	0.0521828	FALSE
CYP2J2	4.60895	5.10202	4.11588	0.254304	0.790191	FALSE
CDK9	396.209	431.128	361.29	0.254314	0.00151672	FALSE
VAT1	956.443	1040.63	872.255	0.254369	0.000333346	FALSE
TMEM115	243.358	264.858	221.857	0.254542	0.00696948	FALSE
C15orf62	1.61015	1.83985	1.38046	0.254577	1	FALSE
CFAP57	8.19498	9.00466	7.3853	0.254738	0.77464	FALSE
MEPCE	98.9368	107.738	90.1353	0.254778	0.132724	FALSE
SNX15	1.20629	1.40082	1.01176	0.255064	1	FALSE
UBL5	100.031	108.943	91.1187	0.255185	0.113124	FALSE
HSD17B2	2.66367	2.987	2.34034	0.255309	0.832311	FALSE
DOCK7	507.841	552.75	462.932	0.255324	0.0138236	FALSE
HLA-A	883.178	961.356	805	0.255791	1.35154e-05	FALSE
PDRG1	101.155	110.191	92.1196	0.255879	0.134879	FALSE
TDG	199.861	217.635	182.087	0.255995	0.0212021	FALSE
STK39	315.604	343.627	287.582	0.256057	0.00839347	FALSE
TRAPPC2L	154.278	168.024	140.532	0.256101	0.0425844	FALSE
NMNAT1	190.244	207.181	173.307	0.256205	0.0166349	FALSE
PIK3CG	205.949	224.281	187.616	0.256275	0.207538	FALSE
NELL2	3.37277	3.76024	2.9853	0.256348	0.794828	FALSE
GMIP	115.833	126.19	105.477	0.256442	0.099323	FALSE
RFX3	470.387	512.175	428.599	0.256459	0.00158908	FALSE
TRMO	74.9767	81.7148	68.2387	0.256567	0.187604	FALSE
RECQL5	118.366	128.954	107.778	0.256619	0.13708	FALSE
SF3B4	164.291	178.959	149.623	0.256726	0.0383311	FALSE
ZNF316	141.981	154.677	129.286	0.256877	0.0758245	FALSE
DLG5	370.951	403.979	337.923	0.256889	0.00740702	FALSE
CACNB4	5.1759	5.72473	4.62707	0.257093	0.754802	FALSE
TCTN2	105.235	114.676	95.7943	0.257098	0.102005	FALSE
ACRBP	58.2185	63.4862	52.9508	0.257346	0.410451	FALSE
CPNE7	2.21894	2.50536	1.93252	0.257423	1	FALSE
PUM3	416.624	453.814	379.433	0.257634	0.000711426	FALSE
RICTOR	1170.15	1274.57	1065.73	0.257948	8.92926e-06	FALSE
ZNF394	180.302	196.468	164.136	0.257965	0.0205746	FALSE
PLCG1	1248.47	1359.89	1137.04	0.257995	1.60744e-07	FALSE
PIK3R1	869.709	947.442	791.976	0.258282	0.000242167	FALSE
NOP9	445.521	485.394	405.649	0.258341	0.00198308	FALSE
ABLIM3	1039.08	1131.97	946.189	0.258389	0.00161761	FALSE
TLL2	3.66894	4.08601	3.25186	0.25844	0.782178	FALSE
STYXL1	86.6493	94.4813	78.8173	0.258516	0.12474	FALSE
CREB3	224.309	244.442	204.176	0.258521	0.0255583	FALSE
CHKA	138.181	150.621	125.741	0.258583	0.0659524	FALSE
NKRF	183.251	199.725	166.777	0.258674	0.0346369	FALSE
ITGB8	230.002	250.67	209.334	0.258848	0.153791	FALSE
FTSJ3	427.109	465.413	388.806	0.258851	0.00088525	FALSE
ABHD3	20.9595	22.9297	18.9893	0.259576	0.536094	FALSE
KATNIP	149.022	162.492	135.552	0.25977	0.0666939	FALSE
DYNC2LI1	122.519	133.611	111.427	0.25981	0.0539141	FALSE
DNAJC11	450.914	491.504	410.323	0.259865	0.000827588	FALSE
ORAI2	683.439	744.938	621.941	0.25996	0.000384775	FALSE
DMXL2	602.821	657.086	548.557	0.260008	0.0549227	FALSE
HDAC8	113.645	123.948	103.341	0.260027	0.123156	FALSE
MRPS7	238.752	260.3	217.203	0.260038	0.0130405	FALSE
FBXO22	303.322	330.683	275.96	0.260132	0.00534726	FALSE
RHOXF1P3	1.36964	1.58281	1.15647	0.260269	1	FALSE
FAM50A	237.564	259.041	216.086	0.26047	0.0301091	FALSE
HKDC1	1.77991	2.03026	1.52957	0.26055	1	FALSE
ZNF415	88.5561	96.6264	80.4858	0.260723	0.290096	FALSE
CHM	441.901	481.845	401.958	0.260932	0.00120735	FALSE
ZNF429	138.006	150.552	125.461	0.261122	0.0791609	FALSE
NDUFA9	27.4619	30.0307	24.8931	0.261126	0.464155	FALSE
TCTN3	305.924	333.643	278.206	0.261292	0.00146209	FALSE
RAB11FIP2	419.799	457.809	381.789	0.261345	0.00190894	FALSE
BBS4	119.55	130.443	108.658	0.261434	0.0811492	FALSE
TGS1	309.82	337.926	281.713	0.26163	0.00350589	FALSE
MYCBP2	1861.29	2029.72	1692.86	0.261683	0.00110899	FALSE
PPOX	43.157	47.1509	39.1631	0.261692	0.340729	FALSE
CEBPZ	578.074	630.499	525.648	0.261942	8.85269e-05	FALSE
RHOU	472.749	515.644	429.855	0.261966	0.141279	FALSE
LARP6	165.035	180.077	149.994	0.262115	0.0842289	FALSE
TIMM23B	9.4879	10.4384	8.53738	0.262223	0.656605	FALSE
SLC35A1	74.0636	80.8734	67.2538	0.262484	0.152618	FALSE
ANKRD33B	186.627	203.666	169.587	0.262766	0.0409032	FALSE
RBM12B	409.46	446.761	372.16	0.262937	0.0192307	FALSE
HOXC6	4.74225	5.2641	4.2204	0.262948	0.822614	FALSE
L3MBTL3	596.697	651.035	542.359	0.263043	1.19582e-05	FALSE
CIAPIN1	245.879	268.325	223.434	0.263056	0.00700919	FALSE
HHIPL1	47.4845	51.8984	43.0706	0.263407	0.347319	FALSE
PPP1R18	822.403	897.39	747.416	0.263502	3.84986e-06	FALSE
TRPM6	27.5149	30.112	24.9177	0.263534	0.502614	FALSE
MRPL24	160.067	174.741	145.393	0.263607	0.0255583	FALSE
PHLPP1	121.556	132.725	110.387	0.263689	0.0721509	FALSE
MRPL15	207.74	226.776	188.704	0.263864	0.0343658	FALSE
PGAP1	584.42	637.809	531.03	0.263876	0.000571587	FALSE
POLR2A	1199.28	1308.78	1089.78	0.263965	0.00226819	FALSE
OSBPL3	421.48	460.044	382.916	0.264114	0.00177172	FALSE
USP45	178.13	194.484	161.777	0.264153	0.128458	FALSE
ALKBH1	95.1372	103.92	86.3549	0.264323	0.0949693	FALSE
PRPF19	515.952	563.182	468.722	0.264353	0.000153334	FALSE
R3HCC1L	172.495	188.348	156.641	0.2644	0.0329088	FALSE
SETDB1	416.759	454.973	378.545	0.264675	0.00153539	FALSE
MED17	25.5253	27.9533	23.0973	0.264855	0.549804	FALSE
SYN1	1.58815	1.82506	1.35124	0.264862	1	FALSE
ASTE1	72.2154	78.9193	65.5114	0.264944	0.18921	FALSE
CDC37L1	231.669	252.981	210.358	0.265032	0.0069	FALSE
BMF	216.445	236.363	196.527	0.265051	0.110197	FALSE
SRSF8	787.632	859.892	715.371	0.265125	8.32738e-06	FALSE
SKIL	1756.31	1917.36	1595.26	0.265177	4.4562e-06	FALSE
ZNF577	61.5867	67.3238	55.8495	0.26524	0.411053	FALSE
CENPB	640.317	699.132	581.502	0.265362	0.00016225	FALSE
APOBEC3D	10.0124	11.0228	9.00193	0.265494	0.669594	FALSE
ENSG00000267127	3.47196	3.88256	3.06135	0.265677	0.792201	FALSE
PSMC4	417.726	456.173	379.28	0.265679	0.000264846	FALSE
CLHC1	61.8971	67.6775	56.1168	0.265923	0.456892	FALSE
ZFC3H1	590.387	644.743	536.031	0.265954	6.59905e-05	FALSE
ZP3	5.63801	6.24821	5.02781	0.26599	0.756203	FALSE
ARHGEF40	235.744	257.514	213.975	0.266077	0.174059	FALSE
SLC8A1	71.9115	78.6179	65.2051	0.266151	0.391079	FALSE
RPP25	418.566	457.16	379.972	0.266167	0.00053717	FALSE
KCNQ4	1.6103	1.85043	1.37018	0.26618	1	FALSE
NF1	1023.97	1118.29	929.654	0.266268	7.9204e-07	FALSE
ZMAT2	416.976	455.461	378.491	0.266425	0.000701256	FALSE
RASEF	14.3006	15.7095	12.8918	0.266433	0.558349	FALSE
TTC21B	446.772	488.014	405.531	0.266511	0.033531	FALSE
CRABP2	2.73616	3.08056	2.39176	0.266733	0.788394	FALSE
MED6	125.592	137.264	113.921	0.266774	0.0454952	FALSE
CFAP119	11.4569	12.6056	10.3082	0.266828	0.610834	FALSE
HSPA9	987.559	1078.82	896.295	0.267142	3.78043e-06	FALSE
H3-3B	666.963	728.65	605.277	0.267228	2.68012e-05	FALSE
TBL3	205.029	224.059	185.999	0.267277	0.0261516	FALSE
PMEL	2.87776	3.23593	2.51958	0.267278	0.783873	FALSE
IGF2BP3	662.433	723.742	601.125	0.267404	0.0123962	FALSE
PIGP	64.8963	70.9884	58.8041	0.267519	0.269049	FALSE
AP5M1	635.28	694.106	576.455	0.267524	6.91874e-05	FALSE
GSN	921.636	1006.95	836.324	0.267562	5.61033e-05	FALSE
STARD9	293.253	320.471	266.034	0.267665	0.0126507	FALSE
SPG7	437.22	477.756	396.685	0.267666	0.000902807	FALSE
TMEM68	109.532	119.757	99.3076	0.267673	0.0917242	FALSE
EPN3	0.52385	0.66485	0.382849	0.267749	1	FALSE
TRIM56	460.602	503.317	417.887	0.26777	0.102311	FALSE
ZNF256	63.6037	69.5821	57.6252	0.267782	0.203621	FALSE
IGFBP6	35.8422	39.2523	32.4321	0.267838	0.424269	FALSE
PCDHGA4	50.9218	55.7286	46.115	0.26789	0.405648	FALSE
PSKH1	397.697	434.624	360.771	0.268006	0.0003931	FALSE
THADA	332.739	363.665	301.812	0.268148	0.0209348	FALSE
FKBPL	32.1387	35.2104	29.0669	0.268227	0.366126	FALSE
MTFP1	19.3909	21.281	17.5007	0.268234	0.506015	FALSE
MAML3	646.333	706.344	586.323	0.268258	6.7755e-05	FALSE
GLMP	272.791	298.187	247.394	0.268416	0.00299822	FALSE
ITFG2	151.24	165.365	137.116	0.268466	0.0350272	FALSE
NOP10	177.797	194.389	161.206	0.268524	0.0415187	FALSE
ABT1	157.21	171.892	142.528	0.268536	0.0396493	FALSE
VCAM1	261.692	286.094	237.289	0.268813	0.190923	FALSE
BHLHE40	455.06	497.429	412.69	0.268838	0.0135347	FALSE
DNAH6	2.66578	3.00644	2.32513	0.268912	0.787995	FALSE
ATP10D	586.357	640.944	531.771	0.268932	5.45114e-05	FALSE
FAM83E	1.42946	1.65529	1.20364	0.268977	1	FALSE
NIPAL3	643.735	703.684	583.785	0.269072	0.000480739	FALSE
HOXC9	3.7677	4.21115	3.32425	0.269152	0.785412	FALSE
EMC1	876.791	958.478	795.105	0.269291	1.7566e-05	FALSE
SLC9A1	567.186	620.085	514.286	0.269417	0.000285049	FALSE
NR5A1	1.393	1.61583	1.17017	0.26946	1	FALSE
COPS7B	205.219	224.44	185.998	0.269716	0.0226912	FALSE
KNOP1	217.332	237.684	196.981	0.269742	0.00872972	FALSE
CFAP47	1.57124	1.81095	1.33152	0.269787	1	FALSE
HSD11B1L	23.235	25.4957	20.9743	0.269944	0.488125	FALSE
SCFD2	125.376	137.211	113.542	0.270985	0.061523	FALSE
DMAC2	287.821	314.871	260.771	0.271033	0.00137704	FALSE
TTLL3	32.4084	35.5382	29.2786	0.27111	0.500935	FALSE
TMEM69	171.416	187.573	155.26	0.271177	0.0427536	FALSE
C19orf53	205.644	225.018	186.271	0.271312	0.0187244	FALSE
MRPL46	27.4414	30.109	24.7738	0.271424	0.445418	FALSE
LCAT	13.3665	14.7145	12.0185	0.271525	0.566852	FALSE
MLYCD	58.0772	63.6234	52.531	0.271683	0.342954	FALSE
BST2	404.231	442.288	366.175	0.271779	0.0912532	FALSE
LRRC1	583.246	638.121	528.372	0.271807	0.00391932	FALSE
MGAT5	1748.82	1913.22	1584.43	0.271884	8.77128e-10	FALSE
PHLDB3	83.4591	91.3954	75.5229	0.271929	0.218786	FALSE
ZNF578	47.6496	52.2217	43.0775	0.271973	0.284298	FALSE
TSHZ1	636.739	696.678	576.801	0.271988	0.000248957	FALSE
TOP3A	344.181	376.632	311.729	0.272066	0.00237857	FALSE
FASTKD1	162.83	178.237	147.423	0.272149	0.0200675	FALSE
SLC9B1	6.60333	7.31841	5.88824	0.272172	0.696374	FALSE
CBX2	179.013	195.948	162.078	0.272259	0.157579	FALSE
ZNF766	292.629	320.268	264.989	0.272409	0.00624603	FALSE
WDR41	386.449	422.93	349.968	0.272486	0.00150798	FALSE
ANKRD52	912.89	998.986	826.793	0.272637	0.000400488	FALSE
INCA1	7.7176	8.53888	6.89633	0.272638	0.687707	FALSE
INKA1	136.731	149.71	123.752	0.272708	0.0438341	FALSE
ZC3H10	120.819	132.302	109.336	0.272797	0.0619512	FALSE
KIFAP3	282.316	309.033	255.599	0.272907	0.0379815	FALSE
ZC4H2	187.474	205.251	169.698	0.272958	0.016016	FALSE
RNF122	116.808	127.928	105.688	0.273161	0.0637073	FALSE
STPG1	73.3004	80.3201	66.2807	0.273419	0.181361	FALSE
ZSCAN26	202.177	221.382	182.972	0.273553	0.0249304	FALSE
ABCF3	267.026	292.377	241.674	0.273738	0.00922095	FALSE
CTSD	154.632	169.363	139.9	0.273945	0.0627648	FALSE
STX4	144.488	158.261	130.715	0.273977	0.0436775	FALSE
IDH3B	209.921	229.895	189.948	0.274055	0.0152773	FALSE
GMEB2	200.426	219.501	181.35	0.27407	0.0160403	FALSE
ZNF222	47.5644	52.1661	42.9627	0.274228	0.253653	FALSE
GBP5	5.7305	6.36834	5.09266	0.274267	0.72603	FALSE
ZNF862	161.162	176.531	145.794	0.274273	0.115192	FALSE
TNFRSF25	10.9591	12.0936	9.82455	0.274559	0.607639	FALSE
NHSL1	1097.57	1201.79	993.343	0.274575	8.31437e-08	FALSE
SLC35B1	295.719	323.872	267.566	0.274592	0.00319774	FALSE
KANK1	542.468	594.069	490.867	0.274788	0.000192845	FALSE
FAM156A	1.40844	1.63721	1.17967	0.274899	1	FALSE
C1orf21	815.372	892.962	737.782	0.275064	8.84319e-06	FALSE
PIH1D2	11.7008	12.9082	10.4935	0.275115	0.581952	FALSE
IL17D	81.7421	89.6077	73.8764	0.275122	0.213209	FALSE
ZNF841	169.289	185.478	153.1	0.275137	0.0451234	FALSE
TSPAN12	442.831	485.035	400.626	0.275207	0.00628989	FALSE
SLC43A1	116.11	127.248	104.972	0.275254	0.0662343	FALSE
LIME1	1.19213	1.40067	0.983599	0.275316	1	FALSE
ACHE	14.359	15.8214	12.8967	0.275556	0.637786	FALSE
CES2	351.592	385.169	318.014	0.275614	0.00103309	FALSE
TUG1	1460.49	1599.73	1321.25	0.275738	4.44136e-08	FALSE
TOM1	246.038	269.593	222.483	0.275959	0.0044719	FALSE
NENF	13.9515	15.3771	12.5258	0.275962	0.64392	FALSE
CYFIP2	719.967	788.737	651.197	0.276066	0.000312474	FALSE
STIM2	525.175	575.374	474.977	0.276115	3.32125e-05	FALSE
TARBP2	148.636	162.92	134.352	0.276269	0.044777	FALSE
SEC24C	935.177	1024.57	845.784	0.276361	2.62881e-07	FALSE
PCDHB13	123.305	135.175	111.435	0.276364	0.197044	FALSE
C17orf97	28.5645	31.3878	25.7412	0.276385	0.421089	FALSE
BABAM1	74.0152	81.1791	66.8512	0.276398	0.136675	FALSE
WDR37	422.993	463.486	382.501	0.276405	0.000627964	FALSE
POLR1C	143.307	157.097	129.517	0.276571	0.0291091	FALSE
NOS3	772.517	846.445	698.588	0.276613	0.000755574	FALSE
PIP5KL1	4.5479	5.07824	4.01756	0.276667	0.750359	FALSE
ZNF565	34.1942	37.5591	30.8293	0.276719	0.402636	FALSE
ATP13A1	362.163	396.89	327.435	0.276762	0.00411978	FALSE
SOX2	40.2309	44.1747	36.2871	0.276837	0.447067	FALSE
LIMK1	248.393	272.254	224.531	0.27692	0.0218214	FALSE
GLB1	326.713	358.077	295.35	0.276992	0.000753194	FALSE
ELP3	308.847	338.514	279.179	0.277122	0.00111814	FALSE
MDH1	303.5	332.659	274.342	0.277153	0.00227755	FALSE
PES1	496.948	544.669	449.227	0.277373	0.000122871	FALSE
UBXN1	340.233	372.944	307.522	0.277449	0.00141869	FALSE
ENSG00000286264	7.76911	8.60979	6.92843	0.277469	0.697578	FALSE
RAMP1	1.36652	1.5934	1.13964	0.277478	1	FALSE
SSH2	1514.41	1659.72	1369.09	0.277534	4.89643e-06	FALSE
IDH3G	243.569	267.033	220.105	0.277684	0.00316164	FALSE
ZNF419	58.7623	64.4967	53.0278	0.27772	0.218786	FALSE
ENSG00000268655	0.982313	1.17259	0.792033	0.277821	1	FALSE
NADSYN1	382.466	419.276	345.657	0.27783	0.00198256	FALSE
AOPEP	218.814	239.917	197.712	0.277861	0.0562406	FALSE
ZBTB7B	270.752	296.846	244.657	0.277917	0.00168774	FALSE
ESYT1	936.997	1027.1	846.899	0.27801	7.61651e-07	FALSE
FBXL7	606.862	665.258	548.467	0.278047	2.13865e-05	FALSE
GFM1	555.059	608.499	501.62	0.278155	3.08557e-05	FALSE
PLTP	512.902	562.319	463.484	0.278324	0.0062745	FALSE
MSANTD2	148.718	163.126	134.309	0.278552	0.123301	FALSE
PI4KB	572.908	628.191	517.625	0.278807	1.41728e-05	FALSE
SEMA3B	3.77146	4.23125	3.31167	0.278908	0.736679	FALSE
ATG16L1	309.253	339.152	279.355	0.278926	0.00160995	FALSE
RNF125	177.407	194.611	160.203	0.279103	0.191415	FALSE
ZNF682	49.8844	54.7914	44.9775	0.279115	0.232581	FALSE
BBIP1	113.815	124.89	102.74	0.279186	0.0483633	FALSE
LGALSL	189.294	207.657	170.931	0.279304	0.0137801	FALSE
CHN1	271.365	297.65	245.08	0.279332	0.00440187	FALSE
PDZD4	7.6452	8.48014	6.81027	0.279536	0.684972	FALSE
PPP1R10	452.067	495.849	408.284	0.279705	0.00104813	FALSE
SIK2	431.677	473.493	389.861	0.27973	0.00136179	FALSE
ATG10	73.4747	80.6726	66.2769	0.279741	0.132106	FALSE
FBXW4	114.778	125.969	103.587	0.279773	0.0535265	FALSE
KDM6A	480.543	527.115	433.971	0.279934	0.0062864	FALSE
HEATR5B	411.515	451.425	371.604	0.280037	0.00478731	FALSE
C1QA	1.18712	1.39878	0.975466	0.280109	1	FALSE
PLCD1	77.366	84.9505	69.7816	0.280131	0.175085	FALSE
STXBP5	700.537	768.438	632.635	0.280154	3.79766e-05	FALSE
PFKM	424.864	466.107	383.622	0.280309	0.000247498	FALSE
HOXA1	25.3884	27.9447	22.832	0.280401	0.45214	FALSE
AK7	12.8548	14.1971	11.5125	0.280431	0.569396	FALSE
MICALL2	111.877	122.814	100.941	0.280441	0.0690789	FALSE
IQCE	356.577	391.226	321.929	0.280465	0.0106257	FALSE
PMPCA	249.554	273.84	225.268	0.280561	0.00712782	FALSE
NELFA	129.748	142.423	117.072	0.280606	0.105146	FALSE
BCAR3	389.745	427.637	351.853	0.28069	0.00203877	FALSE
MYH14	5.34512	5.96071	4.72953	0.280819	0.722939	FALSE
AKAP8	290.1	318.345	261.855	0.280845	0.0025481	FALSE
ZNF83	202.118	221.841	182.396	0.281048	0.0139206	FALSE
RUVBL1	321.174	352.458	289.89	0.281063	0.00207724	FALSE
CRACDL	209.746	230.218	189.275	0.281169	0.0206506	FALSE
PAPSS1	464.37	509.579	419.162	0.28119	0.00359033	FALSE
NGDN	94.0159	103.252	84.7795	0.281375	0.0731701	FALSE
RPL17	27.733	30.5299	24.9362	0.281756	0.395006	FALSE
NOCT	161.854	177.723	145.985	0.282061	0.0284462	FALSE
CNGA3	1.20403	1.4189	0.989161	0.282189	1	FALSE
CCDC51	65.9048	72.4311	59.3785	0.282357	0.129348	FALSE
SLC16A14	36.5237	40.1842	32.8631	0.282378	0.396848	FALSE
DDX39B	160.427	176.178	144.677	0.282425	0.657463	FALSE
ZNF852	80.1689	88.0889	72.249	0.282437	0.132906	FALSE
SIGLEC14	5.68262	6.3347	5.03055	0.282448	0.776154	FALSE
NPR1	1118.83	1228.11	1009.55	0.282475	0.0187625	FALSE
GADD45GIP1	270.233	296.707	243.76	0.282527	0.00392766	FALSE
SKIDA1	84.7259	93.0966	76.3553	0.282644	0.115098	FALSE
PARP14	1373.61	1507.87	1239.35	0.282718	0.000654989	FALSE
MNT	287.96	316.192	259.727	0.282819	0.00237115	FALSE
GPR63	2.83653	3.21139	2.46166	0.282835	0.774566	FALSE
ZNF428	175.529	192.778	158.279	0.282846	0.0215383	FALSE
EEF1AKMT4	8.10609	8.99598	7.21621	0.282874	0.658879	FALSE
BLOC1S2	304.376	334.219	274.532	0.282887	0.000628281	FALSE
MARCHF2	312.287	342.909	281.664	0.282939	0.000353319	FALSE
USP15	728.587	799.929	657.245	0.283049	4.43826e-07	FALSE
HELQ	206.417	226.726	186.108	0.283425	0.00730947	FALSE
UTP14A	210.996	231.755	190.236	0.283457	0.0162941	FALSE
LMBR1	1029.23	1130.13	928.33	0.283497	9.56485e-08	FALSE
PROM2	2.08061	2.38286	1.77837	0.284002	1	FALSE
VPS13B	862.868	947.632	778.104	0.284033	0.000931225	FALSE
TSPAN9	936.94	1029.08	844.803	0.284358	2.9558e-05	FALSE
ZNRD2	98.265	108.024	88.5057	0.284599	0.0802624	FALSE
ATF7IP	1930.57	2120.51	1740.63	0.284658	1.41377e-09	FALSE
DDC	2.47213	2.81362	2.13063	0.284709	0.762588	FALSE
MTMR7	13.7556	15.2071	12.3041	0.284756	0.589102	FALSE
LANCL2	266.07	292.348	239.792	0.28483	0.00128914	FALSE
NOP16	105.035	115.474	94.5964	0.284974	0.0563389	FALSE
DNAJB12	453.669	498.433	408.904	0.285005	5.52484e-05	FALSE
NLGN1	491.776	540.36	443.191	0.285408	0.00345138	FALSE
ZNF566	132.036	145.155	118.917	0.285463	0.0277314	FALSE
NHS	206.18	226.612	185.748	0.285481	0.31472	FALSE
ZNF324	86.9158	95.5888	78.2429	0.285575	0.0791885	FALSE
SLCO2A1	1636.6	1798.18	1475.03	0.285613	0.0422332	FALSE
ELOVL4	64.9599	71.4683	58.4515	0.285637	0.160759	FALSE
DDX56	335.137	368.321	301.953	0.285782	0.00132409	FALSE
PSMB3	213.466	234.643	192.29	0.285834	0.00469127	FALSE
NEDD9	906.585	996.201	816.968	0.285839	0.000494058	FALSE
CCDC90B	482.161	529.869	434.452	0.285842	4.54441e-05	FALSE
VPS9D1	90.0419	99.0408	81.0429	0.286139	0.10068	FALSE
EXTL3	810.605	890.855	730.356	0.286236	2.59495e-07	FALSE
DIDO1	785.169	862.926	707.412	0.28632	0.00761983	FALSE
GLIPR2	101.599	111.753	91.4452	0.28649	0.166833	FALSE
HYCC2	386.909	425.326	348.491	0.2867	0.000768635	FALSE
ATR	584.678	642.684	526.672	0.286713	0.000834722	FALSE
RGCC	68.1598	75.0096	61.3099	0.286719	0.289454	FALSE
DCHS1	1885.69	2072.58	1698.81	0.286748	1.92666e-05	FALSE
MACF1	6856.51	7535.92	6177.09	0.286814	1.36475e-06	FALSE
FAM193B	202.114	222.239	181.989	0.286826	0.007365	FALSE
CDC34	267.672	294.306	241.038	0.28698	0.00575093	FALSE
IGF2BP1	942.015	1035.61	848.418	0.287329	0.000117177	FALSE
ZSWIM4	278.185	305.907	250.463	0.287452	0.00684378	FALSE
HOXC8	2.61773	2.97702	2.25845	0.287504	0.798514	FALSE
ATP5PF	121.315	133.463	109.167	0.287517	0.0437216	FALSE
ZC3H13	890.258	978.794	801.722	0.287578	0.00528596	FALSE
PCDH18	59.2641	65.254	53.2742	0.287739	0.185768	FALSE
ZNF93	74.7302	82.2584	67.202	0.287782	0.151537	FALSE
NDUFS5	103.313	113.685	92.9423	0.287826	0.0572561	FALSE
MFGE8	193.951	213.339	174.564	0.287891	0.021416	FALSE
SURF6	377.402	415.07	339.734	0.288178	0.001205	FALSE
SYPL2	2.31749	2.64776	1.98723	0.288202	0.758108	FALSE
MXD1	256.019	281.625	230.413	0.288422	0.00883676	FALSE
RTL8A	107.665	118.494	96.8366	0.288496	0.089478	FALSE
VPS18	387.51	426.227	348.793	0.288499	0.000641028	FALSE
ZNF749	78.9425	86.9092	70.9759	0.288502	0.116131	FALSE
GEMIN6	89.0788	98.0576	80.1	0.288566	0.0834158	FALSE
FHL3	126.122	138.799	113.446	0.288685	0.0295667	FALSE
NKAPD1	439.651	483.609	395.693	0.288799	1.94901e-05	FALSE
RHBDD3	98.4937	108.421	88.5668	0.288848	0.0548337	FALSE
LENG8	278.47	306.363	250.577	0.288947	0.166457	FALSE
UBTD1	262.446	288.739	236.152	0.288947	0.00373766	FALSE
KLC1	134.251	147.75	120.752	0.288952	0.0522709	FALSE
FBXL18	206.017	226.701	185.334	0.289248	0.0291413	FALSE
FAM107A	163.248	179.685	146.811	0.289727	0.0641174	FALSE
YY2	11.4275	12.6713	10.1836	0.289765	0.587659	FALSE
SCO2	34.2703	37.8006	30.74	0.289776	0.327724	FALSE
WHRN	18.0761	19.9859	16.1663	0.289836	0.501958	FALSE
XRRA1	205.003	225.644	184.363	0.290075	0.285734	FALSE
TATDN3	131.201	144.447	117.955	0.290079	0.0379579	FALSE
TRMT12	138.712	152.711	124.714	0.29008	0.0348092	FALSE
APOL2	294.241	323.826	264.657	0.290101	0.00114879	FALSE
RGS12	614.609	676.366	552.853	0.290432	4.54644e-06	FALSE
TRIM24	1315.69	1447.79	1183.58	0.29047	0.000156906	FALSE
DHX38	611.32	672.808	549.831	0.290726	2.66429e-06	FALSE
RSRP1	96.4151	106.2	86.6307	0.290792	0.659601	FALSE
ATXN1L	597.824	657.976	537.671	0.29082	1.12996e-05	FALSE
PRPH2	20.8651	23.0627	18.6674	0.290992	0.448796	FALSE
PDZRN3	34.0737	37.6027	30.5447	0.291306	0.541589	FALSE
DOK1	79.6472	87.7626	71.5317	0.291339	0.129909	FALSE
SLC26A2	641.8	706.511	577.09	0.291457	1.7351e-05	FALSE
LRSAM1	173.033	190.558	155.508	0.291542	0.0274549	FALSE
CPNE5	379.75	418.117	341.384	0.291737	0.0119104	FALSE
SH3GL1	845.773	931.132	760.414	0.291853	2.76112e-06	FALSE
FCF1	287.768	316.882	258.653	0.291907	0.000872897	FALSE
PLCB3	680.287	748.98	611.593	0.291923	1.70357e-06	FALSE
MID1IP1	107.127	118.031	96.2234	0.291965	0.0624834	FALSE
ZNFX1	732.87	807.029	658.712	0.292571	1.02998e-05	FALSE
ISCU	406.92	448.157	365.683	0.292684	0.000194642	FALSE
GRPEL2	207.113	228.163	186.064	0.292837	0.00528596	FALSE
GLA	118.409	130.487	106.332	0.292845	0.0343658	FALSE
ACAD10	95.511	105.273	85.7491	0.292851	0.195127	FALSE
CCDC12	124.121	136.784	111.459	0.293011	0.0399654	FALSE
CACNA1B	1.23674	1.46323	1.01025	0.29318	1	FALSE
SWT1	183.265	201.93	164.6	0.293281	0.00751502	FALSE
GALNT6	293.17	322.973	263.367	0.293332	0.0110914	FALSE
GZF1	229.51	252.87	206.151	0.293408	0.00270111	FALSE
RGPD2	3.05398	3.46484	2.64312	0.293431	0.799142	FALSE
STK11IP	78.3818	86.4298	70.3339	0.293536	0.096027	FALSE
TSC1	727.913	801.815	654.011	0.29355	6.55258e-08	FALSE
ENSG00000282936	12.8876	14.2956	11.4795	0.293555	0.537256	FALSE
GRAMD2B	253.053	278.834	227.272	0.293817	0.00113902	FALSE
GTPBP3	68.5105	75.5663	61.4546	0.293901	0.140552	FALSE
ZBTB17	187.786	206.964	168.608	0.29413	0.0148452	FALSE
PPP1R12C	582.136	641.415	522.858	0.294328	3.08557e-05	FALSE
ENSG00000284686	7.78899	8.68277	6.89521	0.294442	0.642882	FALSE
EFCAB6	17.4276	19.3044	15.5508	0.294891	0.500935	FALSE
SF3A3	505.767	557.393	454.142	0.294966	8.02699e-06	FALSE
MMP15	548.942	605.014	492.87	0.295219	6.7286e-05	FALSE
NEMF	551.464	607.835	495.093	0.295439	0.000151513	FALSE
ABHD17C	144.522	159.372	129.673	0.295456	0.0523586	FALSE
SASH1	1817.62	2003.27	1631.97	0.295575	2.8653e-12	FALSE
GALK2	182.487	201.232	163.741	0.295808	0.00924667	FALSE
AIF1	1.36015	1.60143	1.11887	0.296009	1	FALSE
DYNC2I1	186.398	205.565	167.232	0.296146	0.0104174	FALSE
ALG9	128.777	142.068	115.485	0.296553	0.0401847	FALSE
UNC119B	515.082	567.949	462.214	0.296622	0.00040647	FALSE
GRIN2B	0.9934	1.19765	0.789148	0.29669	1	FALSE
HILPDA	114.824	126.698	102.951	0.296829	0.0409899	FALSE
SPA17	66.0451	72.9196	59.1705	0.296899	0.129054	FALSE
TMEM117	120.477	132.936	108.019	0.296959	0.0367637	FALSE
STRADA	25.7722	28.5229	23.0216	0.297506	0.626108	FALSE
ZC2HC1C	8.58302	9.56803	7.598	0.297632	0.616246	FALSE
SMAD9	506.551	558.733	454.368	0.297706	0.0335259	FALSE
PTPRN2	49.9234	55.1591	44.6878	0.297709	0.35628	FALSE
HOXB3	270.567	298.534	242.599	0.298215	0.0206862	FALSE
SLC38A1	924.217	1019.56	828.87	0.298409	0.0220198	FALSE
WIPF1	587.741	648.447	527.034	0.298581	0.000486675	FALSE
ABCB1	87.9877	97.1645	78.8109	0.298616	0.361387	FALSE
PTK2B	46.3138	51.1972	41.4305	0.298872	0.213389	FALSE
CDK5R1	33.4759	37.0356	29.9163	0.298982	0.324285	FALSE
DYNC1LI2	1103.87	1218.1	989.644	0.299381	5.60555e-10	FALSE
FAM133A	2.92272	3.32829	2.51715	0.299389	0.79419	FALSE
EXOSC7	88.3591	97.5982	79.1201	0.299397	0.0684975	FALSE
FHIT	31.2696	34.6061	27.9331	0.299402	0.406516	FALSE
ARHGEF15	618.805	682.91	554.701	0.299499	5.30019e-05	FALSE
EME2	51.5498	56.9854	46.1142	0.299529	0.267263	FALSE
TEAD4	226.339	249.864	202.813	0.299657	0.0207422	FALSE
PRAF2	36.4499	40.3299	32.5699	0.300018	0.309081	FALSE
TTC9C	130.483	144.114	116.852	0.300211	0.0190606	FALSE
CSTF2T	621.214	685.734	556.694	0.300277	0.000787403	FALSE
MIPEP	93.014	102.763	83.265	0.300287	0.0693594	FALSE
NCALD	10.8815	12.1139	9.64913	0.300362	0.64632	FALSE
SHISA9	3.86824	4.37325	3.36322	0.300401	0.745153	FALSE
ZNF292	1157.91	1278.19	1037.64	0.300536	5.29866e-06	FALSE
DST	4510.64	4978.99	4042.3	0.300611	0.00110608	FALSE
CSNK2B	35.2953	39.0643	31.5264	0.300704	0.265891	FALSE
ENSG00000283563	6.46578	7.24182	5.68974	0.301014	0.698539	FALSE
FAM110D	50.3238	55.6609	44.9867	0.301138	0.202239	FALSE
WASHC5	793.603	876.262	710.944	0.301244	4.31445e-08	FALSE
WDR46	300.738	332.128	269.348	0.301257	0.000442268	FALSE
ZNF134	307.672	339.8	275.543	0.301418	0.000914653	FALSE
TIMM21	159.748	176.496	143	0.301718	0.013568	FALSE
CDC23	327.835	362.108	293.561	0.301832	7.17363e-05	FALSE
MMS19	424.77	469.17	380.37	0.301991	2.58757e-05	FALSE
SNCAIP	827.715	914.173	741.256	0.302128	0.000164738	FALSE
TTI2	130.847	144.611	117.083	0.302322	0.0201418	FALSE
RNF44	205.688	227.273	184.103	0.302431	0.0060338	FALSE
AHDC1	324.883	358.92	290.845	0.302474	0.000871964	FALSE
HS3ST3B1	2.4832	2.84709	2.1193	0.302547	0.752096	FALSE
CMTM3	432.815	478.142	387.488	0.302582	0.0034519	FALSE
C3orf70	78.2884	86.5745	70.0023	0.302644	0.183274	FALSE
TIMM23B-AGAP6	2.08112	2.4032	1.75905	0.302718	1	FALSE
C6	4.86152	5.4743	4.24875	0.302751	0.800193	FALSE
MOSPD1	179.507	198.387	160.627	0.302897	0.00681335	FALSE
MAP1B	2289.41	2529.26	2049.57	0.303255	0.0115463	FALSE
SFSWAP	400.861	442.956	358.766	0.303355	5.57351e-05	FALSE
EFTUD2	778.27	859.899	696.64	0.30336	2.32579e-07	FALSE
CACUL1	1004.36	1109.71	898.996	0.303498	3.46766e-09	FALSE
ZNF225	102.601	113.461	91.74	0.303597	0.0639284	FALSE
OBI1	520.139	574.809	465.469	0.303809	2.9724e-06	FALSE
PLLP	55.1802	61.0776	49.2828	0.30401	0.269821	FALSE
COL5A2	1988.23	2197.23	1779.22	0.304284	0.000242167	FALSE
FXYD6	336.501	371.989	301.013	0.304519	0.0372468	FALSE
AQP7B	2.24299	2.58398	1.90199	0.30452	1	FALSE
MUS81	176.336	194.991	157.681	0.304659	0.0321228	FALSE
OXR1	670.306	740.973	599.638	0.304871	0.0104494	FALSE
TMUB2	152.039	168.16	135.919	0.305066	0.0105239	FALSE
N4BP2L2	770.523	851.834	689.213	0.305224	0.0675724	FALSE
DPM3	53.7678	59.5479	47.9878	0.305653	0.147617	FALSE
C1QTNF3	11.1825	12.4688	9.89608	0.305815	0.584267	FALSE
ZBTB33	545.091	602.761	487.421	0.305852	1.1763e-05	FALSE
DNAI4	138.776	153.541	124.012	0.305931	0.0429392	FALSE
DET1	5.10961	5.75534	4.46389	0.306099	0.708553	FALSE
UTP25	451.154	498.952	403.355	0.306167	9.62909e-05	FALSE
IK	316.961	350.609	283.312	0.3065	0.000307043	FALSE
CABYR	36.4672	40.4367	32.4977	0.306846	0.290096	FALSE
SNAPC4	138.622	153.416	123.829	0.306872	0.0291621	FALSE
TNRC18	674.142	745.684	602.601	0.306901	8.2428e-05	FALSE
PLIN2	424.55	469.669	379.431	0.307077	0.000205287	FALSE
SLC26A9	1.86114	2.16455	1.55773	0.307134	1	FALSE
PANX1	334.676	370.281	299.071	0.307208	0.0049841	FALSE
MAGI2	138.524	153.324	123.723	0.307235	0.0852577	FALSE
NHLH1	0.988855	1.19983	0.777878	0.307237	1	FALSE
SOX6	12.9097	14.3855	11.4339	0.307291	0.672976	FALSE
TMEM101	135.187	149.638	120.735	0.307337	0.0322629	FALSE
OR10G4	0.79582	0.986383	0.605256	0.307341	1	FALSE
RBP5	16.2691	18.1066	14.4317	0.308176	0.584129	FALSE
PIGG	399.858	442.537	357.179	0.308374	0.00366265	FALSE
SOX21	0.986166	1.19765	0.77468	0.308404	1	FALSE
BLZF1	201.592	223.217	179.968	0.309165	0.00267792	FALSE
ZNF827	585.444	648.044	522.845	0.309176	2.85976e-06	FALSE
ANKRD11	817.582	904.996	730.168	0.309303	1.64347e-06	FALSE
E2F6	69.3532	76.8677	61.8386	0.309375	0.0986176	FALSE
ARID5B	687.974	761.593	614.354	0.309495	0.00319756	FALSE
SCML1	116.745	129.333	104.157	0.309652	0.0306841	FALSE
SLC25A13	465.232	515.08	415.384	0.309681	6.38528e-06	FALSE
SART3	485.328	537.371	433.285	0.309962	2.21794e-05	FALSE
ENSG00000285329	2.33408	2.69089	1.97727	0.309982	0.777541	FALSE
JAM3	1081.81	1197.72	965.893	0.310069	1.83358e-10	FALSE
CXXC5	157.824	174.835	140.813	0.310233	0.0309658	FALSE
SMYD5	139.931	155.026	124.835	0.310245	0.0170668	FALSE
ZNF791	321.091	355.605	286.577	0.310378	0.000280509	FALSE
ZNF208	2.03425	2.35944	1.70906	0.31043	1	FALSE
GBE1	696.843	771.647	622.039	0.310486	3.67533e-07	FALSE
CBLL1	403.795	447.218	360.371	0.310719	1.6846e-05	FALSE
PLXNB3	130.149	144.223	116.075	0.310831	0.0395554	FALSE
BIN3	128.97	142.939	115	0.311339	0.0251676	FALSE
TMEM221	4.50276	5.09446	3.91105	0.311467	0.739309	FALSE
ARGLU1	381.677	422.86	340.495	0.311723	0.426753	FALSE
SYTL1	0.986147	1.19998	0.772316	0.311853	1	FALSE
TBCK	333.048	369.098	296.998	0.312608	0.00861984	FALSE
B3GAT1	0.805946	1.00087	0.611026	0.312645	1	FALSE
CFAP46	7.39587	8.3021	6.48963	0.312661	0.605145	FALSE
GIN1	105.512	117.01	94.0132	0.312707	0.0369443	FALSE
DDX24	1018.45	1128.51	908.381	0.312743	6.67026e-06	FALSE
MME	871.67	965.919	777.422	0.312842	0.0185622	FALSE
ODF3L2	1.5723	1.85028	1.29431	0.313042	1	FALSE
INTS4	204.317	226.506	182.128	0.313048	0.00150972	FALSE
CREM	245.089	271.693	218.485	0.31316	0.00451685	FALSE
FCHO2	924.023	1024.09	823.956	0.313363	2.22651e-08	FALSE
TRPC1	68.1084	75.5852	60.6315	0.313398	0.0840421	FALSE
CEP89	409.574	454.011	365.138	0.313514	5.60045e-05	FALSE
MAD1L1	1.2201	1.46053	0.979658	0.313721	1	FALSE
RCBTB2	328.058	363.699	292.418	0.313749	0.000374861	FALSE
DDX41	366.023	405.803	326.243	0.313968	0.000125993	FALSE
SLC2A3	752.714	834.408	671.02	0.313976	1.02987e-08	FALSE
SMN1	25.2343	28.0808	22.3878	0.314309	0.37229	FALSE
GGA3	479.607	531.772	427.441	0.31442	1.16537e-06	FALSE
RAB31	700.239	776.354	624.124	0.31443	2.01244e-05	FALSE
CPLX1	17.5278	19.5389	15.5167	0.314434	0.472748	FALSE
TBPL1	159.041	176.423	141.66	0.314614	0.00688907	FALSE
SLC38A6	84.8966	94.2334	75.5598	0.314881	0.0894131	FALSE
NOX4	167.999	186.374	149.624	0.314971	0.0862344	FALSE
GTF2B	162.706	180.509	144.902	0.315036	0.0055874	FALSE
ZNHIT1	287.622	319.012	256.231	0.315062	0.00111977	FALSE
DACT3	11.9957	13.4093	10.5821	0.315099	0.626601	FALSE
PCDHGA8	9.03344	10.125	7.94188	0.315155	0.576561	FALSE
DSCAML1	5.2806	5.96405	4.59715	0.315234	0.788433	FALSE
CPA3	2.10499	2.44295	1.76704	0.315301	1	FALSE
PPM1F	1295.41	1436.57	1154.25	0.315436	1.57258e-11	FALSE
OSGEP	162.04	179.798	144.283	0.315509	0.0100485	FALSE
ARSK	85.3427	94.7477	75.9376	0.315549	0.052508	FALSE
RIPPLY2	4.11891	4.67674	3.56108	0.315687	0.707184	FALSE
GPRASP1	39.3055	43.7	34.911	0.315848	0.31826	FALSE
PNPLA6	632.998	702.13	563.866	0.315884	0.000217641	FALSE
MAP4K2	304.919	338.289	271.549	0.315999	0.000803191	FALSE
LAMTOR2	110.709	122.898	98.5197	0.3161	0.0477255	FALSE
CCNT2	534.605	593.05	476.16	0.316111	4.72106e-05	FALSE
RAB11FIP5	922.806	1023.65	821.958	0.316247	9.52121e-08	FALSE
RGL1	831.063	921.904	740.223	0.316272	1.97839e-06	FALSE
ICE1	922.273	1023.09	821.456	0.316332	1.32201e-09	FALSE
BEX3	300.659	333.6	267.718	0.316343	0.00017014	FALSE
FBXO36	74.5609	82.8146	66.3072	0.316441	0.0905902	FALSE
ADGRL2	1793.15	1989.14	1597.17	0.316454	7.38382e-10	FALSE
TFPT	62.7122	69.6738	55.7507	0.316537	0.152596	FALSE
ZNF469	199.467	221.385	177.55	0.316735	0.0670745	FALSE
MAP6D1	3.35114	3.82725	2.87503	0.316991	0.726796	FALSE
GPATCH4	202.327	224.577	180.078	0.317009	0.00822115	FALSE
PLOD3	492.919	546.985	438.854	0.317113	2.13852e-05	FALSE
GORAB	165.098	183.283	146.914	0.317169	0.0133782	FALSE
SH3RF3	394.154	437.444	350.864	0.317375	0.00318539	FALSE
LRRC4	280.914	311.803	250.026	0.317418	0.0861652	FALSE
ZNF432	122.99	136.582	109.399	0.317566	0.0242244	FALSE
FADD	278.25	308.871	247.629	0.317669	0.000214237	FALSE
OPRL1	40.1879	44.7046	35.6713	0.317691	0.254137	FALSE
IQUB	10.2258	11.4572	8.99434	0.317797	0.583002	FALSE
CASP3	551.202	611.799	490.606	0.317912	4.67154e-06	FALSE
CHCHD10	82.4827	91.6483	73.3171	0.31807	0.059138	FALSE
ZNF516	362.105	401.972	322.238	0.318083	5.8617e-05	FALSE
TIMM8A	89.6965	99.6658	79.7273	0.318445	0.0680458	FALSE
DCC	1.87039	2.18592	1.55485	0.318475	1	FALSE
GRAP	119.313	132.54	106.086	0.318507	0.0270232	FALSE
NTF3	0.779916	0.975662	0.58417	0.31861	1	FALSE
C4orf3	408.342	453.378	363.306	0.318741	7.18354e-05	FALSE
RTEL1	10.64	11.9212	9.35888	0.318869	0.584981	FALSE
DDIT3	75.1375	83.5183	66.7567	0.318901	0.0660866	FALSE
GPKOW	163.525	181.636	145.413	0.318932	0.00490473	FALSE
APOL6	312.996	347.563	278.428	0.318943	0.0752555	FALSE
MOK	28.737	32.0109	25.4631	0.31896	0.313596	FALSE
GALNT7	574.867	638.291	511.442	0.319085	0.000176884	FALSE
CD276	916.421	1017.47	815.374	0.319098	6.717e-05	FALSE
ATG4A	279.157	310.021	248.293	0.319173	0.000333346	FALSE
RIOK3	583.794	648.22	519.368	0.319174	3.48143e-08	FALSE
SLC38A9	190.576	211.719	169.433	0.319747	0.00450054	FALSE
RNF111	642.098	713.1	571.096	0.31987	5.69762e-07	FALSE
INA	13.6602	15.2789	12.0414	0.319907	0.504322	FALSE
KLHL18	342.551	380.503	304.6	0.320051	2.92305e-05	FALSE
CYB561D2	17.8453	19.9297	15.7609	0.320447	0.420506	FALSE
NOL4L	1052.2	1168.72	935.685	0.320525	7.01127e-06	FALSE
SOWAHC	65.1889	72.5193	57.8585	0.320872	0.264196	FALSE
KAT2A	144.858	161.024	128.691	0.321124	0.0412371	FALSE
HDAC5	447.572	497.294	397.851	0.321148	1.04122e-05	FALSE
SCN9A	1092.81	1214.14	971.472	0.321396	0.333344	FALSE
SMTN	692.662	769.636	615.689	0.321507	2.75174e-07	FALSE
ZNF224	232.005	257.865	206.145	0.321561	0.0183378	FALSE
ZNF155	87.512	97.3356	77.6883	0.321565	0.089148	FALSE
CHMP1B	435.066	483.472	386.66	0.321621	4.52665e-06	FALSE
BTN3A1	223.985	248.967	199.002	0.321719	0.00290668	FALSE
TRIM52	162.807	181	144.615	0.321783	0.16634	FALSE
MEF2C	900.622	1000.79	800.455	0.321885	0.00010805	FALSE
MMP14	2220.93	2467.98	1973.89	0.322141	5.45377e-12	FALSE
HS1BP3	269.766	299.885	239.647	0.322294	0.000448887	FALSE
COLGALT1	1337.85	1486.85	1188.85	0.322447	3.65162e-06	FALSE
AP3M2	338.832	376.652	301.012	0.322451	0.025869	FALSE
ITPKB	670.845	745.62	596.069	0.322475	2.68119e-05	FALSE
ST8SIA5	2.99014	3.4349	2.54538	0.322963	0.710838	FALSE
MRC2	1167.31	1297.56	1037.06	0.323032	0.000727674	FALSE
PRPF4B	396.898	441.292	352.503	0.323278	0.073873	FALSE
OGT	693.108	770.57	615.646	0.323355	0.199041	FALSE
ZNF140	201.139	223.725	178.553	0.323751	0.00126981	FALSE
BCKDHA	8.56357	9.63217	7.49497	0.323756	0.611289	FALSE
ATP6V0D1	274.863	305.692	244.033	0.323813	0.000401083	FALSE
BORCS7	228.547	254.205	202.889	0.323869	0.0304206	FALSE
NSMCE2	174.301	193.901	154.7	0.32398	0.00320064	FALSE
PRODH	3.5928	4.10635	3.07924	0.323993	0.728639	FALSE
SCAMP5	589.664	655.829	523.5	0.324576	0.00131827	FALSE
SESN1	433.659	482.376	384.942	0.32476	6.67026e-06	FALSE
EIF2B4	225.531	250.939	200.123	0.324996	0.000964866	FALSE
CNIH3	34.1244	38.069	30.1797	0.325419	0.314827	FALSE
HRH1	174.312	194.029	154.595	0.325894	0.0463351	FALSE
CWC15	367.519	408.99	326.048	0.326085	0.000104243	FALSE
TTC8	236.314	263.02	209.608	0.326086	0.000577817	FALSE
HMGB1P1	8.2605	9.3027	7.21831	0.326108	0.69214	FALSE
GSTO1	242.689	270.119	215.258	0.32617	0.000612021	FALSE
ANGPTL2	337.34	375.444	299.236	0.326335	0.000265461	FALSE
SPRTN	250.415	278.731	222.098	0.326365	0.000462146	FALSE
SMIM30	189.284	210.718	167.849	0.326412	0.00440317	FALSE
MEIS3	2.08132	2.42855	1.73409	0.326538	1	FALSE
ASB11	0.788672	0.99029	0.587055	0.326627	1	FALSE
TRIM9	1.73303	2.04113	1.42493	0.326661	1	FALSE
UBE2O	415.461	462.553	368.37	0.327668	0.000132875	FALSE
NLRP1	513.553	571.761	455.346	0.327807	0.000322482	FALSE
RARG	287.353	319.975	254.731	0.327838	0.0040729	FALSE
LAYN	74.0044	82.4958	65.5131	0.328065	0.058165	FALSE
RNF185	218.093	242.902	193.284	0.328128	0.000932085	FALSE
ZNF875	278.479	310.138	246.819	0.328267	0.000344801	FALSE
NEU3	228.808	254.861	202.755	0.328527	0.00212709	FALSE
BLOC1S4	66.7393	74.424	59.0546	0.328749	0.0899033	FALSE
CCDC97	294.673	328.223	261.122	0.328826	0.000929703	FALSE
ARAP1	598.277	666.355	530.2	0.329199	1.83465e-07	FALSE
CTSA	686.541	764.693	608.39	0.329401	1.78925e-08	FALSE
SGSH	293.105	326.56	259.65	0.329643	0.000560491	FALSE
APOL3	324.371	361.389	287.353	0.329703	6.34022e-05	FALSE
P2RX3	1.00471	1.23291	0.776509	0.329882	1	FALSE
NOX5	0.814747	1.02135	0.608141	0.329928	1	FALSE
MOV10	392.341	437.144	347.537	0.330094	5.33594e-05	FALSE
ASTN2	65.5201	73.0991	57.9412	0.33018	0.13289	FALSE
NSRP1	211.153	235.336	186.971	0.330327	0.00632023	FALSE
RUNDC3A	4.56601	5.20048	3.93154	0.330342	0.72093	FALSE
TCF15	93.8642	104.681	83.0473	0.330447	0.165715	FALSE
NECAP2	502.265	559.654	444.876	0.330469	2.49452e-07	FALSE
ZC3HC1	115.048	128.296	101.8	0.330836	0.0174538	FALSE
C15orf39	337.765	376.447	299.084	0.330909	0.000213337	FALSE
CDR2L	269.132	299.983	238.28	0.330983	0.00895708	FALSE
U2AF1L4	3.93257	4.49608	3.36906	0.331083	0.719943	FALSE
NVL	217.716	242.72	192.712	0.331314	0.000993517	FALSE
ABCC5	314.17	350.228	278.112	0.331561	0.0279384	FALSE
LONP2	688.357	767.238	609.477	0.331617	1.59926e-08	FALSE
PKIA	841.548	938.002	745.093	0.331772	1.56797e-06	FALSE
DDR2	1809.24	2016.5	1601.97	0.331819	6.67617e-07	FALSE
ADORA2A	3.23296	3.71764	2.74827	0.33184	0.748148	FALSE
SLC22A4	75.094	83.8077	66.3803	0.33187	0.13427	FALSE
FAM222B	428.309	477.49	379.127	0.332006	9.66159e-06	FALSE
RHOBTB3	769.376	857.629	681.122	0.332006	1.70312e-05	FALSE
CDK11A	6.85285	7.75288	5.95282	0.332159	0.644518	FALSE
GPR108	221.089	246.559	195.618	0.332378	0.000380504	FALSE
GDF3	184.098	205.337	162.859	0.332544	0.0162436	FALSE
OR7D2	0.783597	0.988272	0.578921	0.332577	1	FALSE
PAQR3	181.551	202.501	160.602	0.332591	0.00688907	FALSE
PHF23	488.439	544.645	432.233	0.33282	8.61635e-07	FALSE
DNAH1	151.683	169.222	134.145	0.332911	0.0153573	FALSE
SLC4A5	5.56078	6.31448	4.80708	0.332941	0.689575	FALSE
MORN4	53.9703	60.2875	47.6531	0.33306	0.172726	FALSE
GBA1	325.594	363.147	288.041	0.333246	6.71889e-05	FALSE
CD6	3.14856	3.62574	2.67137	0.333366	0.922031	FALSE
NR4A2	39.0416	43.6507	34.4325	0.33361	0.291942	FALSE
ZNF425	69.5204	77.6385	61.4023	0.333637	0.066086	FALSE
PSMB7	324.821	362.405	287.238	0.334318	2.44735e-05	FALSE
MYO1E	789.014	880.193	697.834	0.334509	0.00234075	FALSE
LYRM1	289.787	323.353	256.222	0.334554	0.00022725	FALSE
SLC27A6	10.2303	11.5274	8.93321	0.334755	0.620485	FALSE
ZNF667	116.109	129.658	102.56	0.335329	0.0660295	FALSE
ARFGAP2	294.611	328.814	260.408	0.335351	0.000265461	FALSE
WDR18	160.808	179.533	142.083	0.335409	0.0537988	FALSE
NOTCH2NLB	23.1573	25.9539	20.3608	0.335524	0.385486	FALSE
HNRNPH2	422	470.99	373.01	0.33568	4.37667e-06	FALSE
CSRP2	53.9056	60.2668	47.5444	0.3358	0.126351	FALSE
FAM166B	1.84719	2.17714	1.51724	0.335885	1	FALSE
TWNK	173.409	193.637	153.181	0.336162	0.00901019	FALSE
VIRMA	790.484	882.323	698.644	0.33632	1.77406e-08	FALSE
GPR156	4.9657	5.65854	4.27286	0.33662	0.662624	FALSE
FABP5	85.0076	95.0017	75.0134	0.336806	0.0454508	FALSE
DHX8	714.493	797.682	631.304	0.337003	9.4244e-08	FALSE
DUS2	62.8975	70.3287	55.4663	0.337094	0.0933678	FALSE
UBALD1	88.6785	99.1093	78.2476	0.337137	0.0585154	FALSE
HAGHL	10.0132	11.2945	8.73186	0.337224	0.710418	FALSE
LBX2	29.9274	33.5265	26.3282	0.337313	0.29488	FALSE
DENND4C	843.131	941.392	744.87	0.337404	1.2876e-05	FALSE
CCDC110	26.2672	29.4414	23.0931	0.337414	0.356147	FALSE
SYT15	0.807241	1.01767	0.596809	0.337501	1	FALSE
LDHC	0.782396	0.990063	0.574728	0.337711	1	FALSE
PHF12	441.034	492.547	389.521	0.337786	6.00586e-07	FALSE
GALNT18	109.397	122.263	96.5317	0.337799	0.215659	FALSE
PDE6G	5.49651	6.25363	4.73938	0.337807	0.672508	FALSE
AMBRA1	276.116	308.423	243.809	0.33792	0.000223795	FALSE
SYNGR3	2.33355	2.72278	1.94431	0.338451	0.76955	FALSE
ST3GAL4	133.056	148.711	117.401	0.338501	0.0434699	FALSE
CLCN7	427.166	477.197	377.135	0.338706	0.000293452	FALSE
LAS1L	184.98	206.713	163.246	0.338731	0.00557054	FALSE
PCDHB3	11.6449	13.1226	10.1672	0.338736	0.515104	FALSE
GNPTG	194.66	217.529	171.791	0.338801	0.00199125	FALSE
NXPE3	664.556	742.368	586.744	0.338889	0.000365159	FALSE
MAP6	15.4148	17.3349	13.4948	0.339058	0.486151	FALSE
GGT5	335.388	374.749	296.027	0.339175	0.00447761	FALSE
SLC5A10	9.25547	10.4558	8.05516	0.339263	0.594742	FALSE
PRKAG1	6.79464	7.70779	5.88149	0.339584	0.588349	FALSE
ASCC1	338.058	377.789	298.326	0.33968	7.89222e-05	FALSE
ATP6V0A1	278.958	311.769	246.146	0.33973	0.000118339	FALSE
PTRH2	131.909	147.487	116.33	0.339756	0.00838118	FALSE
ASF1A	323.426	361.461	285.39	0.339847	3.47437e-05	FALSE
DIRAS1	2.09208	2.4548	1.72937	0.340031	1	FALSE
SFT2D3	133.754	149.565	117.943	0.340118	0.0129204	FALSE
RAB5IF	34.7936	38.9954	30.5918	0.340287	0.260928	FALSE
FHOD1	271.628	303.634	239.622	0.340307	0.00528596	FALSE
LARS2	185.034	206.883	163.185	0.340446	0.01052	FALSE
SCHIP1	47.427	53.1152	41.7388	0.340486	0.255892	FALSE
CKAP5	945.548	1056.73	834.363	0.340499	0.00166544	FALSE
MMP16	1707.56	1908.34	1506.77	0.340659	0.00829861	FALSE
DIS3L2	209.877	234.66	185.094	0.340676	0.00262446	FALSE
CTDP1	316.386	353.692	279.08	0.340727	0.000194657	FALSE
PSMB8	167.029	186.812	147.245	0.341312	0.00188402	FALSE
KALRN	1042.41	1165.32	919.497	0.341479	0.00719204	FALSE
ZNF345	74.212	83.0824	65.3416	0.341891	0.13511	FALSE
SCN11A	8.48211	9.60067	7.36355	0.341968	0.589277	FALSE
HERC5	121.807	136.295	107.319	0.341999	0.135165	FALSE
CYSLTR1	0.78381	0.994261	0.573359	0.342006	1	FALSE
TIMP1	295.149	330.103	260.196	0.342147	0.00401422	FALSE
ERVMER34-1	4.24728	4.86668	3.62788	0.342191	0.686375	FALSE
ZNF200	105.639	118.227	93.0501	0.342214	0.0166866	FALSE
CACNA1A	18.7425	21.0754	16.4097	0.342545	0.414297	FALSE
ATG14	346.523	387.599	305.448	0.342638	7.42303e-05	FALSE
MEX3B	269.694	301.695	237.692	0.342714	0.000149556	FALSE
HIGD2A	96.5875	108.127	85.0481	0.342792	0.0261516	FALSE
EPS8L1	52.5995	58.9414	46.2575	0.343011	0.128348	FALSE
FRMD3	215.292	240.899	189.685	0.343219	0.0845387	FALSE
MED11	63.3703	70.9949	55.7457	0.343383	0.0814492	FALSE
PEAK3	0.792334	1.00469	0.579977	0.343476	1	FALSE
PRRC2C	3125.05	3495.43	2754.67	0.343478	5.18403e-06	FALSE
TNFRSF10C	169.67	189.894	149.447	0.343522	0.00409484	FALSE
ETS1	873.958	977.673	770.243	0.343641	3.70794e-10	FALSE
VPS45	289.725	324.189	255.262	0.343655	0.000370002	FALSE
SPTBN1	3681.28	4118.34	3244.22	0.344095	1.45611e-06	FALSE
MSRB2	68.5496	76.8065	60.2927	0.344176	0.0960386	FALSE
ATP6V0A4	6.91828	7.85878	5.97779	0.344339	0.604458	FALSE
METTL27	6.37487	7.25083	5.4989	0.344343	0.715207	FALSE
TMBIM1	618.817	692.444	545.19	0.344377	6.7297e-07	FALSE
DYNLT1	179.484	200.927	158.041	0.344433	0.00157344	FALSE
RNF149	345.485	386.668	304.302	0.344587	1.57443e-05	FALSE
SPSB1	441.768	494.412	389.124	0.344694	0.0041811	FALSE
ATP1B2	0.810866	1.02623	0.595502	0.344789	1	FALSE
SUSD5	386.84	432.986	340.695	0.344939	0.109733	FALSE
GPRASP3	0.602787	0.793504	0.412069	0.344971	1	FALSE
NINJ1	220.381	246.748	194.014	0.345297	0.00114424	FALSE
EPDR1	18.6517	20.9943	16.3091	0.345593	0.347715	FALSE
DNAAF5	299.419	335.252	263.586	0.345802	0.00472307	FALSE
WDR31	36.3177	40.7708	31.8646	0.345961	0.274501	FALSE
CCDC71	121.394	136.007	106.781	0.34615	0.00850745	FALSE
SYNE1	1201.91	1345.55	1058.26	0.346218	0.00177556	FALSE
PCED1B	52.8023	59.2279	46.3767	0.346255	0.161747	FALSE
DEPDC5	98.5785	110.477	86.6799	0.346429	0.0205898	FALSE
HINFP	167.101	187.19	147.012	0.346479	0.0039834	FALSE
NOL9	577.246	646.352	508.14	0.346487	1.09608e-07	FALSE
AGRN	1034.31	1158.06	910.55	0.346562	0.000569471	FALSE
GRK4	131.308	147.134	115.482	0.346797	0.0372521	FALSE
NRK	265.01	296.834	233.185	0.346857	0.0876448	FALSE
EYA4	0.785116	0.998702	0.57153	0.346894	1	FALSE
TTC32	33.3832	37.5039	29.2626	0.347471	0.331887	FALSE
RSPH10B	2.53275	2.95616	2.10934	0.347495	0.729468	FALSE
ZNF629	379.351	424.957	333.744	0.347649	2.15938e-06	FALSE
PTGIR	6.29544	7.17064	5.42023	0.347823	0.65719	FALSE
DYNC1H1	4315.69	4833.57	3797.82	0.347837	0.000538228	FALSE
C11orf96	43.8559	49.2407	38.471	0.348061	0.27831	FALSE
TNRC6B	2192.13	2455.5	1928.77	0.348176	5.10324e-14	FALSE
NDUFA12	180.874	202.719	159.029	0.348244	0.00158797	FALSE
DUS3L	51.4636	57.771	45.1561	0.348583	0.098606	FALSE
ITPRIPL2	971.825	1088.79	854.864	0.348592	3.99949e-08	FALSE
TEX9	94.6555	106.166	83.1451	0.348895	0.037924	FALSE
TAF11	271.348	304.162	238.534	0.349343	7.79736e-05	FALSE
HYCC1	1041.14	1166.74	915.544	0.349446	4.2687e-11	FALSE
SPOCK3	22.6598	25.5135	19.806	0.349727	0.382862	FALSE
RNF141	456.043	511.177	400.908	0.349777	3.81316e-06	FALSE
CHRNE	21.2379	23.9209	18.5548	0.349832	0.443778	FALSE
ZSWIM8	634.747	711.463	558.03	0.349889	2.08155e-06	FALSE
PIP4P1	137.596	154.323	120.868	0.349957	0.0147107	FALSE
PLK3	148.482	166.527	130.438	0.350011	0.00291013	FALSE
EPG5	528.166	592.074	464.258	0.350181	2.34644e-05	FALSE
TBC1D10A	48.8304	54.8492	42.8117	0.35022	0.183864	FALSE
CTR9	785.886	881.016	690.757	0.350539	2.66435e-10	FALSE
INAFM1	12.734	14.3944	11.0736	0.350556	0.476036	FALSE
STK32C	66.7143	74.902	58.5266	0.350603	0.0613534	FALSE
WDR83	36.91	41.4948	32.3251	0.350678	0.234835	FALSE
BCL2L1	600.158	672.864	527.452	0.350684	6.72678e-08	FALSE
TUT1	104.566	117.353	91.7794	0.351221	0.0309483	FALSE
DNAJB5	290.389	325.725	255.052	0.351642	0.0101414	FALSE
BAHCC1	194.35	218.046	170.655	0.351721	0.0148254	FALSE
AKAP9	991.363	1111.83	870.9	0.351994	0.000361012	FALSE
DYRK3	285.498	320.309	250.686	0.352339	0.000380919	FALSE
SHISA2	503.794	565.225	442.362	0.352889	0.000183312	FALSE
TGIF1	220.522	247.483	193.56	0.352933	0.000160112	FALSE
PLCB1	946.963	1062.37	831.56	0.353014	2.08744e-05	FALSE
ENDOD1	1365.32	1531.76	1198.88	0.353241	1.18254e-08	FALSE
MRPL33	75.2636	84.5544	65.9728	0.353266	0.0455972	FALSE
OSCP1	58.6541	65.9249	51.3832	0.35344	0.111855	FALSE
LSAMP	284.246	319.02	249.472	0.353518	0.12128	FALSE
RNF113A	100.842	113.265	88.4186	0.35374	0.0239343	FALSE
SLC9C1	6.02715	6.88493	5.16938	0.353972	0.636847	FALSE
MDN1	1471.08	1650.77	1291.38	0.35398	7.46359e-05	FALSE
PELI2	795.3	892.557	698.042	0.35418	0.00017205	FALSE
HTR2B	237.152	266.259	208.046	0.354423	0.000847884	FALSE
TCAIM	583.21	654.672	511.749	0.354722	1.99543e-05	FALSE
ISG15	91.2922	102.589	79.9951	0.354968	0.0338341	FALSE
ZSCAN23	18.7286	21.144	16.3131	0.355048	0.480339	FALSE
RORA	605.949	680.275	531.622	0.355124	5.35258e-07	FALSE
LONP1	371.436	417.125	325.748	0.355755	3.88534e-05	FALSE
RTN4RL1	132.576	148.982	116.171	0.356177	0.283252	FALSE
FNDC3A	1848.43	2075.59	1621.26	0.356209	2.1855e-12	FALSE
RIMKLA	1.49998	1.80713	1.19283	0.356298	1	FALSE
STS	719.882	808.45	631.313	0.356303	0.000155795	FALSE
ZNF563	18.5688	20.9736	16.1639	0.35639	0.4078	FALSE
XPNPEP1	559.114	628.045	490.182	0.356905	2.53467e-08	FALSE
CRACD	496.234	557.434	435.035	0.356943	8.10422e-06	FALSE
HECTD3	519.453	583.513	455.392	0.35696	7.32614e-09	FALSE
ADA	110.424	124.14	96.7074	0.357002	0.0511746	FALSE
ATF3	128.613	144.569	112.657	0.357023	0.0135358	FALSE
TRMT9B	7.01662	8.00521	6.02803	0.357639	0.614906	FALSE
TIMM22	239.883	269.598	210.168	0.35776	0.000150414	FALSE
TRMT10A	140.621	158.097	123.144	0.357888	0.00679244	FALSE
KICS2	117.853	132.521	103.184	0.357929	0.0147291	FALSE
PLEKHB2	682.889	767.331	598.447	0.358096	1.70486e-08	FALSE
ALG5	154.142	173.317	134.966	0.358468	0.00248925	FALSE
MMP9	0.79533	1.0173	0.573359	0.358578	1	FALSE
SON	1426.79	1603.32	1250.26	0.358579	0.00940827	FALSE
STARD8	595.528	669.287	521.769	0.358603	8.81119e-07	FALSE
SLC9A5	12.9782	14.7069	11.2495	0.358677	0.46083	FALSE
NRP2	4005.93	4501.48	3510.37	0.358684	2.70087e-08	FALSE
GSAP	115.895	130.356	101.434	0.358794	0.0521862	FALSE
SLC18A1	0.776651	0.996522	0.556779	0.358926	1	FALSE
ZC3H12D	1.50858	1.81907	1.19808	0.358976	1	FALSE
HMBOX1	935.483	1051.45	819.512	0.359158	0.000261388	FALSE
PFN4	4.78012	5.49598	4.06427	0.359192	0.660507	FALSE
AK9	139.945	157.403	122.488	0.359228	0.0115781	FALSE
C1orf74	2.42094	2.84469	1.99719	0.359255	0.72093	FALSE
CHSY3	102.694	115.546	89.8413	0.359481	0.0857999	FALSE
PCDHA10	10.0075	11.3726	8.64241	0.35968	0.507707	FALSE
JAK1	1901.31	2137.36	1665.27	0.359884	1.08369e-10	FALSE
GRIN3B	0.600808	0.79951	0.402106	0.360008	1	FALSE
PCDHB9	26.8076	30.2607	23.3546	0.360154	0.274617	FALSE
NLRC3	2.44737	2.87561	2.01913	0.360291	0.700205	FALSE
DUSP16	637.384	716.687	558.082	0.360295	7.07611e-05	FALSE
RBPMS	108.537	122.164	94.9096	0.360832	0.0127811	FALSE
SCRIB	501.585	564.15	439.019	0.361068	4.0039e-05	FALSE
PELP1	335.781	377.71	293.853	0.361095	5.30595e-06	FALSE
LCA5	282.471	317.769	247.172	0.36117	0.00256188	FALSE
KCNN3	965.29	1085.65	844.932	0.361273	0.00320589	FALSE
INTS5	162.338	182.69	141.987	0.361393	0.000929703	FALSE
KLHL28	255.393	287.34	223.447	0.361401	0.000739354	FALSE
MFSD6	220.611	248.24	192.982	0.361612	0.0489747	FALSE
TP53TG5	0.577849	0.774679	0.38102	0.361823	1	FALSE
TBC1D8	525.432	591.131	459.734	0.361983	7.40665e-06	FALSE
COL2A1	0.605367	0.805742	0.404991	0.36203	1	FALSE
USP5	442.336	497.675	386.998	0.36205	5.8044e-07	FALSE
NARS1	701.644	789.379	613.909	0.362172	3.5296e-10	FALSE
KCTD14	3.15354	3.67285	2.63422	0.362659	0.737231	FALSE
FOXP3	0.992356	1.24162	0.743096	0.362887	1	FALSE
ALG8	157.53	177.367	137.692	0.362965	0.00477247	FALSE
ENSG00000272305	0.588305	0.787143	0.389467	0.363124	1	FALSE
SLC23A3	0.588305	0.787143	0.389467	0.363124	1	FALSE
BCOR	338.269	380.746	295.792	0.363162	8.93124e-06	FALSE
CCNJ	600.092	675.437	524.747	0.363585	9.49451e-09	FALSE
ALG14	54.7248	61.7133	47.7362	0.363778	0.0723771	FALSE
ANKDD1A	33.5922	37.9305	29.2538	0.363784	0.283202	FALSE
FBXO33	215.237	242.359	188.115	0.363824	0.000802281	FALSE
TMEM71	13.6461	15.4839	11.8084	0.363967	0.584314	FALSE
NTHL1	75.2532	84.8229	65.6836	0.36403	0.044671	FALSE
ENSG00000261582	4.58366	5.28471	3.88261	0.364195	0.635452	FALSE
MLEC	2026.56	2281.39	1771.72	0.364579	3.54875e-13	FALSE
SLC25A53	115.751	130.431	101.071	0.364737	0.00777803	FALSE
KRTCAP2	12.6219	14.3355	10.9084	0.364895	0.442988	FALSE
HMGXB3	580.245	653.369	507.122	0.364931	4.11078e-08	FALSE
URB1	548.968	618.166	479.769	0.364983	0.000121804	FALSE
AMOTL1	1915.7	2156.93	1674.46	0.365088	9.85234e-11	FALSE
HNMT	113.489	127.907	99.0712	0.365309	0.0281066	FALSE
TMEM42	72.6988	81.991	63.4067	0.365745	0.0522709	FALSE
MRPL52	150.148	169.214	131.082	0.365925	0.00142452	FALSE
XAB2	217.88	245.502	190.259	0.366069	0.00151151	FALSE
RHOH	0.815083	1.04417	0.585999	0.366121	1	FALSE
AMACR	5.97577	6.85711	5.09442	0.366508	0.607368	FALSE
STARD10	100.728	113.589	87.8676	0.36674	0.0236543	FALSE
TMEM17	33.0193	37.323	28.7157	0.366987	0.260705	FALSE
CEMP1	1.67885	2.01779	1.33991	0.367044	1	FALSE
CLEC1A	298.013	335.917	260.109	0.367741	6.07657e-05	FALSE
BBC3	278.204	313.614	242.794	0.367921	0.000162801	FALSE
ENGASE	69.8827	78.8748	60.8906	0.36802	0.0391467	FALSE
HES5	1.69292	2.0346	1.35124	0.368087	1	FALSE
ORMDL3	228.625	257.762	199.487	0.368116	0.000661679	FALSE
COX15	287.341	323.949	250.734	0.368314	4.93444e-05	FALSE
ERICH6	2.74407	3.21942	2.26872	0.368317	0.708397	FALSE
FBXL16	0.606023	0.80994	0.402106	0.368346	1	FALSE
APOE	23.1607	26.2288	20.0926	0.3684	0.285796	FALSE
UTP20	549.252	619.184	479.32	0.368698	0.00103401	FALSE
CEMIP2	685.503	772.808	598.198	0.368943	1.18598e-11	FALSE
HIVEP3	186.74	210.642	162.837	0.369366	0.00052722	FALSE
DOCK3	8.00693	9.15429	6.85956	0.369569	0.545333	FALSE
AFAP1L1	915.643	1032.43	798.86	0.369615	0.00101051	FALSE
CRTC2	138.139	155.867	120.411	0.369643	0.00695313	FALSE
G6PC3	156.766	176.868	136.664	0.369654	0.00213111	FALSE
ISG20	45.1916	51.0775	39.3057	0.369677	0.142701	FALSE
LSG1	597.587	673.877	521.297	0.369754	7.84365e-09	FALSE
PSENEN	25.2846	28.6347	21.9345	0.369766	0.266427	FALSE
TCEANC2	358.887	404.784	312.99	0.369994	7.37333e-05	FALSE
ZFP62	267.385	301.618	233.151	0.370061	9.03393e-05	FALSE
ACKR1	19.0954	21.6587	16.5321	0.370067	0.461083	FALSE
CDHR2	3.08565	3.60698	2.56432	0.370195	0.657463	FALSE
ZNF254	404.145	455.845	352.445	0.37022	3.13155e-06	FALSE
GLUL	726.304	819.163	633.445	0.370417	3.48432e-09	FALSE
FASTKD2	365.769	412.708	318.829	0.371314	1.42727e-05	FALSE
DRG2	187.23	211.329	163.132	0.371445	0.000887287	FALSE
NUDT13	17.3212	19.6672	14.9752	0.371512	0.363348	FALSE
SIRT6	90.0354	101.694	78.3767	0.371566	0.0168163	FALSE
L3MBTL4	60.0533	67.8763	52.2302	0.371763	0.076302	FALSE
LTO1	130.479	147.33	113.629	0.371844	0.00906353	FALSE
C11orf71	53.1028	60.0435	46.1621	0.37221	0.0743059	FALSE
ARHGAP30	1.51261	1.83526	1.18995	0.372587	1	FALSE
NOD2	1.84491	2.21024	1.47957	0.372587	1	FALSE
PRUNE2	422.686	477.12	368.251	0.372773	0.000339784	FALSE
STBD1	5.21783	6.01737	4.4183	0.37309	0.618691	FALSE
ABI3	370.586	418.397	322.776	0.373322	3.71669e-07	FALSE
LYPD6B	6.1773	7.10091	5.25368	0.373378	0.668002	FALSE
C5orf15	364.219	411.27	317.168	0.373803	5.67913e-07	FALSE
GTF3C2	464.854	524.876	404.831	0.373843	5.75302e-08	FALSE
MAML2	339.013	382.839	295.187	0.373994	0.000111484	FALSE
VCPKMT	72.1302	81.5636	62.6967	0.374286	0.0892913	FALSE
VPS33A	111.145	125.619	96.6708	0.374495	0.00711655	FALSE
SGIP1	190.091	214.769	165.412	0.374728	0.00199432	FALSE
CFAP157	2.56591	3.02668	2.10514	0.374932	0.710357	FALSE
LRRC34	24.5064	27.8044	21.2084	0.375183	0.351806	FALSE
CA4	1.52513	1.85193	1.19833	0.375527	1	FALSE
TUT7	617.583	697.723	537.443	0.375927	1.13638e-08	FALSE
ETV1	420.996	475.678	366.314	0.375999	0.000684308	FALSE
ZNF175	220.809	249.572	192.045	0.376287	0.000449402	FALSE
FAIM2	2.38471	2.82405	1.94537	0.376654	0.673021	FALSE
MYCN	20.5116	23.3048	17.7185	0.376774	0.317985	FALSE
TARS2	143.977	162.819	125.135	0.377135	0.00116253	FALSE
MGAT5B	14.1903	16.1652	12.2155	0.377258	0.456231	FALSE
B3GAT3	97.9385	110.803	85.0746	0.377294	0.017384	FALSE
PDZRN4	4.29665	4.98546	3.60784	0.377372	0.734623	FALSE
LTBP4	696.394	787.244	605.544	0.378031	0.0317906	FALSE
DTX2	33.0294	37.4643	28.5945	0.378193	0.193522	FALSE
TNPO2	594.564	672.199	516.929	0.378277	1.03351e-08	FALSE
DIAPH2	508.867	575.412	442.322	0.378745	2.01099e-07	FALSE
SH2D2A	1.28669	1.58528	0.988105	0.378928	1	FALSE
SHC2	161.712	182.992	140.432	0.379529	0.0203455	FALSE
CCDC142	61.0915	69.2165	52.9664	0.379749	0.0930264	FALSE
IGSF22	1.89471	2.27354	1.51587	0.379795	1	FALSE
FGF13	2.41273	2.85946	1.966	0.379883	0.699382	FALSE
PTCD2	169.95	192.343	147.557	0.380144	0.000969055	FALSE
TMC6	226.288	256.081	196.496	0.3804	0.00153455	FALSE
FSCN2	2.19595	2.6149	1.777	0.380428	1	FALSE
H2AJ	143.056	161.942	124.169	0.380484	0.00170055	FALSE
VPS4B	494.58	559.559	429.601	0.380515	6.91383e-10	FALSE
PRKCE	486.052	549.929	422.175	0.380611	0.000194424	FALSE
XPC	610.235	690.413	530.056	0.380684	1.52384e-08	FALSE
WDR73	222.059	251.342	192.777	0.380983	0.00011425	FALSE
BMS1	446.061	504.783	387.339	0.381203	4.65303e-07	FALSE
SLC39A10	1099.63	1244.25	955.003	0.381353	1.56951e-13	FALSE
SMCR8	749.993	848.745	651.24	0.381627	1.07022e-10	FALSE
APCDD1	238.663	270.183	207.143	0.38169	0.0766151	FALSE
STYK1	125.911	142.622	109.199	0.382157	0.00948054	FALSE
PPP1R9B	686.299	776.843	595.755	0.38234	3.68131e-12	FALSE
TMEM158	8.44551	9.69001	7.201	0.382392	0.532288	FALSE
AK8	2.3587	2.80126	1.91615	0.382412	0.679535	FALSE
PCDHB6	9.31759	10.6772	7.95801	0.382441	0.653139	FALSE
TUBB8	1.10103	1.37792	0.824138	0.382485	1	FALSE
TMEM187	82.7634	93.8034	71.7235	0.382518	0.0384195	FALSE
CRBN	485.808	549.997	421.618	0.38269	6.31568e-08	FALSE
VARS1	519.246	587.896	450.595	0.382983	9.09665e-08	FALSE
EPCAM	14.7527	16.8316	12.6738	0.383022	0.404894	FALSE
ZNF143	183.848	208.246	159.449	0.383082	0.000229274	FALSE
MX1	162.227	183.799	140.655	0.383581	0.379937	FALSE
CAMKK1	80.9072	91.7371	70.0774	0.383756	0.122217	FALSE
LRRC14	122.557	138.9	106.213	0.38391	0.00572783	FALSE
CALCOCO1	461.727	522.988	400.465	0.384257	2.32217e-07	FALSE
DUS1L	177.745	201.41	154.08	0.384267	0.00200236	FALSE
GOSR2	387.408	438.845	335.971	0.384372	3.14187e-07	FALSE
SDAD1	555.669	629.396	481.942	0.38441	1.89305e-10	FALSE
VPS25	161.389	182.904	139.873	0.384558	0.00078074	FALSE
PLAG1	514.713	583.072	446.354	0.384731	3.74398e-07	FALSE
PCDHGB7	286.47	324.579	248.361	0.384769	0.011605	FALSE
WDR93	0.616526	0.830945	0.402106	0.384993	1	FALSE
RAMAC	52.6914	59.8152	45.5675	0.38511	0.0699771	FALSE
NAA10	100.443	113.91	86.9754	0.385335	0.00734959	FALSE
CCDC168	16.6113	18.9495	14.2731	0.385361	0.447067	FALSE
TMEM60	32.2128	36.6243	27.8012	0.385537	0.170417	FALSE
ZNF274	166.159	188.365	143.954	0.385575	0.00109239	FALSE
ERFL	0.78072	1.0173	0.544139	0.385624	1	FALSE
PLCH2	1.29783	1.60336	0.992298	0.385943	1	FALSE
SIN3B	478.234	541.98	414.488	0.386092	6.05147e-06	FALSE
GABARAPL1	404.772	458.763	350.781	0.386212	2.63329e-07	FALSE
TASOR2	1080.06	1224.01	936.106	0.386512	1.98103e-10	FALSE
POLR3A	367.065	416.085	318.046	0.386577	1.23266e-05	FALSE
NAA38	131.26	148.882	113.638	0.386742	0.00797138	FALSE
CEACAM1	204.616	232.017	177.216	0.386806	8.80011e-05	FALSE
LMBR1L	206.242	233.865	178.619	0.386893	0.000393084	FALSE
LRRC36	0.608105	0.82255	0.39366	0.38708	1	FALSE
NYNRIN	1116.77	1265.86	967.686	0.387157	4.79789e-09	FALSE
ZNF668	67.8465	77.0292	58.6638	0.387158	0.0790289	FALSE
PIK3R5	2.5389	3.01117	2.06663	0.38737	0.736679	FALSE
BBS5	18.522	21.1278	15.9163	0.387446	0.343792	FALSE
MLLT11	276.049	313.044	239.053	0.38761	0.00437376	FALSE
RNASEK	15.2414	17.414	13.0687	0.388318	0.393294	FALSE
ZNF445	659.877	748.377	571.377	0.388727	3.69082e-06	FALSE
ALPK3	1084.52	1229.88	939.151	0.38873	0.00487621	FALSE
TFIP11	314.422	356.669	272.175	0.388797	2.66755e-06	FALSE
TTF1	140.079	158.978	121.179	0.388883	0.00179221	FALSE
ZNF317	291.474	330.662	252.286	0.388947	3.05077e-05	FALSE
ACY1	1.29577	1.60344	0.988105	0.389027	1	FALSE
TSC22D4	271.729	308.348	235.109	0.38978	7.78878e-06	FALSE
PDE6A	0.809236	1.05219	0.566282	0.389821	1	FALSE
USHBP1	71.2857	80.998	61.5733	0.390043	0.0248992	FALSE
ZNF646	297.149	337.231	257.066	0.390269	4.5431e-06	FALSE
DDX49	318.71	361.7	275.72	0.390352	2.95376e-06	FALSE
KDM3A	603.434	684.731	522.138	0.390452	1.44093e-07	FALSE
SYCP1	0.81799	1.06262	0.573359	0.39063	1	FALSE
PCGF1	37.9103	43.147	32.6737	0.390693	0.134857	FALSE
SP110	185.841	210.989	160.692	0.390743	0.000661679	FALSE
RECK	614.781	697.7	531.862	0.390913	1.4098e-05	FALSE
NAP1L3	144.202	163.755	124.649	0.390924	0.00147281	FALSE
PCDHB4	12.673	14.5154	10.8307	0.391164	0.410688	FALSE
ZNF528	277.748	315.33	240.167	0.3914	1.76869e-05	FALSE
ZNF273	70.724	80.4038	61.0441	0.391802	0.0313276	FALSE
C6orf52	5.45103	6.32228	4.57978	0.392086	0.60306	FALSE
PWWP2B	133.732	151.94	115.524	0.392335	0.00311513	FALSE
PET117	1.50928	1.84839	1.17017	0.392341	1	FALSE
HECW2	1407.06	1597.41	1216.71	0.392467	0.000251506	FALSE
ANKRD10	198.849	225.882	171.816	0.392704	0.0544084	FALSE
LYST	1248.77	1417.87	1079.67	0.392821	0.000112781	FALSE
GCKR	4.85908	5.65187	4.06629	0.392831	0.59988	FALSE
AIMP1	429.032	487.222	370.843	0.392845	3.54747e-07	FALSE
KANK3	352.849	400.755	304.943	0.393051	5.08864e-05	FALSE
KCTD1	272.088	309.065	235.112	0.3931	0.000139951	FALSE
SPATA17	2.17019	2.59998	1.74039	0.393608	1	FALSE
LRRC43	16.2887	18.6344	13.943	0.393911	0.385231	FALSE
VSIR	62.2781	70.8677	53.6886	0.394105	0.086688	FALSE
IPMK	261.816	297.523	226.11	0.394452	4.90986e-06	FALSE
ARHGAP27	180.292	204.933	155.651	0.39462	0.00496492	FALSE
KCNS1	4.94148	5.74919	4.13377	0.394696	0.601634	FALSE
VCPIP1	759.041	862.375	655.707	0.394737	5.40824e-13	FALSE
SAMD9	525.27	596.828	453.712	0.394776	3.97721e-06	FALSE
GBP2	436.892	496.478	377.306	0.395077	1.97381e-08	FALSE
TSSC4	163.133	185.479	140.788	0.395281	0.00122501	FALSE
PDLIM3	221.593	251.9	191.287	0.395306	0.000114409	FALSE
RAPGEF4	376.388	427.821	324.956	0.395696	4.3111e-05	FALSE
EGF	3.95388	4.62903	3.27872	0.395708	0.659601	FALSE
MX2	8.95941	10.3174	7.6014	0.395901	0.704144	FALSE
LCA5L	33.6293	38.3535	28.9051	0.3961	0.158396	FALSE
SLC33A1	282.037	320.654	243.421	0.396142	6.94987e-05	FALSE
ZNF587	297.473	338.197	256.748	0.396158	0.000113449	FALSE
ST3GAL6	234.364	266.479	202.249	0.39618	0.0645253	FALSE
NINJ2	21.2204	24.2559	18.1849	0.396652	0.33064	FALSE
PLEKHG4B	2.38931	2.85271	1.9259	0.396992	0.678308	FALSE
SP8	20.1646	23.0603	17.2688	0.39727	0.675102	FALSE
NEURL1B	70.4564	80.2332	60.6797	0.397275	0.618691	FALSE
DPH3	510.914	580.971	440.856	0.397373	2.34714e-08	FALSE
NRIP1	1472.72	1674.43	1271.01	0.397422	1.74658e-17	FALSE
SH2D5	2.03545	2.4512	1.6197	0.397698	1	FALSE
GPR158	1.32604	1.64471	1.00736	0.397809	1	FALSE
SYMPK	511.434	581.716	441.152	0.398248	8.75231e-08	FALSE
TLR3	150.858	171.689	130.027	0.398314	0.0338426	FALSE
ZNF138	89.5422	101.98	77.1041	0.398897	0.0248992	FALSE
BCDIN3D	76.3571	86.9969	65.7173	0.399392	0.0510973	FALSE
DNTTIP2	562.932	640.533	485.33	0.399589	1.60358e-09	FALSE
CLEC4E	7.27843	8.41773	6.13914	0.399629	0.578433	FALSE
ANKRD31	3.05535	3.61427	2.49644	0.400215	0.674157	FALSE
BYSL	164.799	187.653	141.944	0.400282	0.000619047	FALSE
CASTOR1	13.5479	15.5535	11.5424	0.400332	0.52067	FALSE
TEPSIN	44.5733	50.861	38.2856	0.40065	0.093729	FALSE
SUPV3L1	228.209	259.841	196.577	0.400754	8.25676e-06	FALSE
PLXNB1	225.435	256.694	194.176	0.400886	0.00339252	FALSE
C2orf92	8.95964	10.3346	7.58466	0.400902	0.643714	FALSE
EMG1	127.57	145.331	109.808	0.401181	0.00263204	FALSE
CXCL10	14.1116	16.1998	12.0234	0.401289	0.661399	FALSE
KMT2B	489.652	557.466	421.839	0.401361	1.8717e-09	FALSE
MIDEAS	799.644	910.327	688.961	0.401453	5.00286e-13	FALSE
METTL4	139.63	159.081	120.18	0.401656	0.00345138	FALSE
SREBF1	332.776	378.944	286.608	0.401681	2.64832e-06	FALSE
RARS1	522.896	595.367	450.426	0.401711	2.56557e-10	FALSE
WDR27	132.987	151.542	114.432	0.402169	0.157579	FALSE
QTRT1	55.9805	63.8718	48.0893	0.402182	0.0506601	FALSE
DVL2	201.913	230.031	173.795	0.402422	0.000325054	FALSE
INPP5D	829.008	944.093	713.922	0.402671	4.52651e-13	FALSE
SERTM1	1.08988	1.37981	0.799959	0.402882	1	FALSE
STK32A	2.59439	3.0934	2.09539	0.403178	0.689572	FALSE
TRIM58	19.8152	22.7052	16.9251	0.403227	0.333572	FALSE
TRANK1	610.465	695.381	525.549	0.403308	0.00705416	FALSE
AKAP3	29.0493	33.2239	24.8747	0.403462	0.187456	FALSE
TRABD2A	8.04536	9.30288	6.78783	0.403754	0.51041	FALSE
HSPA13	821.679	936.144	707.213	0.404088	2.35048e-12	FALSE
TRAPPC2B	8.37636	9.68174	7.07097	0.404334	0.505752	FALSE
ARHGEF3	758.161	863.891	652.431	0.404485	3.73477e-08	FALSE
ANKRA2	206.509	235.41	177.607	0.404499	1.68814e-05	FALSE
NWD2	4.37703	5.12642	3.62763	0.404769	0.667537	FALSE
INTS2	232.726	265.304	200.148	0.404822	0.00022085	FALSE
IZUMO4	1.3003	1.62093	0.979658	0.404829	1	FALSE
FBXW9	59.4209	67.8459	50.9959	0.404973	0.0418033	FALSE
ABI3BP	679.993	775.047	584.938	0.405396	0.168068	FALSE
AXIN2	24.6943	28.2821	21.1064	0.405557	0.258683	FALSE
ENSG00000258461	1.283	1.6018	0.964195	0.405571	1	FALSE
ZNF37A	523.412	596.662	450.161	0.405688	4.98102e-10	FALSE
RRP12	287.774	328.115	247.432	0.405739	3.47832e-05	FALSE
TOP3B	94.373	107.707	81.0391	0.40606	0.0122783	FALSE
ADARB1	568.126	647.734	488.517	0.406267	2.24708e-10	FALSE
EBLN2	6.88158	7.98531	5.77786	0.406739	0.630768	FALSE
NOL8	599.28	683.39	515.17	0.406971	4.27348e-13	FALSE
KTI12	20.1239	23.0842	17.1636	0.407032	0.278518	FALSE
CATSPER3	2.71006	3.22999	2.19013	0.407041	0.69568	FALSE
UBR1	774.994	883.793	666.194	0.407233	1.61313e-13	FALSE
PWP2	6.11662	7.11457	5.11867	0.407297	0.576269	FALSE
DPM2	111.977	127.823	96.1308	0.407388	0.0112885	FALSE
LRP2BP	42.4524	48.5505	36.3544	0.407624	0.0723066	FALSE
FAM162B	2.8346	3.37277	2.29643	0.407646	0.673783	FALSE
PCDHGA11	159.492	182.018	136.966	0.407667	0.00164934	FALSE
C16orf91	44.5205	50.9113	38.1297	0.407785	0.0744388	FALSE
SERPINB1	404.804	461.777	347.831	0.407788	1.64586e-06	FALSE
NIBAN3	5.21415	6.08685	4.34145	0.407914	0.6117	FALSE
CCDC65	3.7511	4.41871	3.08349	0.408146	0.636415	FALSE
ZNF407	481.871	549.732	414.01	0.408204	3.50817e-08	FALSE
DOCK5	196.013	223.708	168.319	0.408303	0.0226736	FALSE
IL1RAP	80.854	92.3612	69.3468	0.408339	0.013769	FALSE
LPAR6	438.801	500.693	376.909	0.408768	4.6509e-06	FALSE
FGFR2	222.547	254.018	191.077	0.408914	0.0351152	FALSE
FOXO3B	90.9537	103.902	78.0056	0.409011	0.0129912	FALSE
RIMS2	43.3965	49.6538	37.1391	0.409402	0.670859	FALSE
ALKBH8	280.784	320.526	241.043	0.409672	6.30981e-06	FALSE
CCR4	0.610086	0.837323	0.382849	0.409962	1	FALSE
KCNMA1	293.273	334.811	251.735	0.410024	0.474639	FALSE
FEZ1	409.395	467.346	351.443	0.410186	1.21746e-09	FALSE
TRAPPC14	50.8324	58.1534	43.5115	0.410283	0.0952978	FALSE
DUSP4	898.931	1026.09	771.766	0.410465	1.6869e-09	FALSE
PCDHGB6	125.359	143.22	107.498	0.410606	0.00417765	FALSE
NRROS	105.335	120.383	90.2878	0.411069	0.0160389	FALSE
CTU2	93.3097	106.662	79.9579	0.411259	0.0177972	FALSE
TBCE	34.3253	39.3283	29.3224	0.411407	0.124948	FALSE
HORMAD1	1.76295	2.15434	1.37155	0.411509	1	FALSE
PLBD1	21.0624	24.1882	17.9365	0.411578	0.268078	FALSE
JUNB	183.897	210.109	157.684	0.41183	0.000805545	FALSE
AHNAK	2796.67	3194.33	2399.02	0.412919	0.0934658	FALSE
SPATA18	552.391	631.068	473.714	0.41302	1.06488e-06	FALSE
RGS20	13.971	16.0999	11.8421	0.413108	0.444352	FALSE
TIGD1	48.2819	55.2914	41.2724	0.413197	0.148091	FALSE
KATNAL2	35.6281	40.8398	30.4163	0.41336	0.118989	FALSE
NDUFA8	123.598	141.327	105.868	0.413376	0.0030734	FALSE
NPY1R	4.77392	5.59598	3.95186	0.413617	0.580662	FALSE
ANGPTL1	46.299	53.0353	39.5627	0.413747	0.152758	FALSE
YTHDF3	909.294	1038.96	779.632	0.413809	1.8429e-16	FALSE
BAIAP2L1	34.9474	40.0678	29.8271	0.413809	0.275864	FALSE
PLEKHD1	1.31349	1.64307	0.983912	0.413864	1	FALSE
SAP30BP	316.586	361.849	271.322	0.414056	6.87887e-07	FALSE
BRPF1	330.994	378.34	283.648	0.414316	5.44877e-06	FALSE
SAMD15	36.0247	41.3115	30.7379	0.414844	0.0998771	FALSE
ST3GAL1	875.989	1001.35	750.625	0.415307	1.32813e-09	FALSE
RELCH	347.825	397.739	297.91	0.415734	3.1816e-06	FALSE
RGPD3	1.28302	1.60982	0.956208	0.415891	1	FALSE
POU3F2	1.98401	2.41151	1.5565	0.416242	1	FALSE
CLDN1	5.21904	6.1102	4.32788	0.416329	0.593013	FALSE
GK	24.9048	28.6173	21.1923	0.416375	0.239514	FALSE
SPRED1	659.46	754.115	564.805	0.416391	1.72089e-12	FALSE
GPR65	1.49822	1.8568	1.13964	0.417034	1	FALSE
SORCS2	1.98869	2.41774	1.55964	0.417106	1	FALSE
CCNL2	255.208	292.001	218.415	0.41724	0.0515549	FALSE
DNAJB7	1.07504	1.37358	0.776509	0.418018	1	FALSE
EIF2S3B	13.0656	15.0906	11.0406	0.418308	0.410634	FALSE
RAB24	12.3296	14.2505	10.4088	0.41871	0.369855	FALSE
OTUD7A	3.92884	4.6393	3.21839	0.418825	0.636812	FALSE
PPM1J	5.90571	6.90153	4.90989	0.418999	0.521607	FALSE
PCDHB2	29.8264	34.2732	25.3795	0.419158	0.157995	FALSE
FAM24B	2.90022	3.46378	2.33667	0.41986	0.637181	FALSE
MTSS1	944.118	1080.72	807.518	0.419974	7.00878e-11	FALSE
ZNF493	103.228	118.292	88.1629	0.419982	0.0266142	FALSE
RASA4B	8.26737	9.60757	6.92717	0.420217	0.539116	FALSE
PELO	216.592	248.074	185.111	0.42041	0.000256745	FALSE
C1orf162	17.7209	20.4321	15.0096	0.420832	0.307652	FALSE
KIAA0319	0.613672	0.847381	0.379964	0.420851	1	FALSE
POLH	558.563	639.624	477.501	0.420955	2.06261e-11	FALSE
THNSL1	89.7611	102.912	76.6101	0.421048	0.0103085	FALSE
WASHC1	5.69832	6.66933	4.72731	0.421244	0.515104	FALSE
S100A4	2.89643	3.46196	2.3309	0.421767	0.700712	FALSE
ZNF43	368.905	422.686	315.124	0.422505	1.77776e-06	FALSE
FBXO39	11.1588	12.928	9.38958	0.422851	0.52067	FALSE
POMT2	188.909	216.544	161.274	0.422878	8.93564e-05	FALSE
NLGN3	10.3228	11.9709	8.6747	0.422985	0.406077	FALSE
TMEM163	3.20439	3.81644	2.59234	0.423045	0.713301	FALSE
ZSCAN20	239.612	274.674	204.551	0.423469	4.49362e-06	FALSE
UBOX5	57.8936	66.481	49.3062	0.423746	0.0431467	FALSE
SYNE3	589.464	675.609	503.318	0.42399	2.89612e-05	FALSE
MIER2	140.355	160.987	119.723	0.424179	0.00167501	FALSE
ANTXR1	125.484	143.947	107.02	0.424225	0.407627	FALSE
TEX14	3.8312	4.53658	3.12581	0.424317	0.620088	FALSE
CARD14	1.08369	1.38798	0.779394	0.424404	1	FALSE
FAR2	504.514	578.372	430.655	0.424611	1.61524e-08	FALSE
ANXA4	419.651	481.12	358.183	0.424675	9.07048e-09	FALSE
ALG1	159.927	183.468	136.386	0.425134	0.000125599	FALSE
BTN3A3	243.391	279.157	207.625	0.425323	3.11799e-06	FALSE
FAM89A	27.446	31.6092	23.2828	0.42534	0.133236	FALSE
LURAP1L	56.1018	64.4611	47.7424	0.425458	0.0357441	FALSE
MRM3	89.9235	103.237	76.6102	0.425546	0.00684378	FALSE
PCDHB11	34.218	39.3774	29.0587	0.425765	0.428791	FALSE
ZNF721	264.733	303.679	225.787	0.425954	4.0923e-07	FALSE
CBLB	451.956	518.374	385.539	0.426161	2.2441e-05	FALSE
SH3PXD2B	1242.36	1424.69	1060.02	0.426201	3.41906e-10	FALSE
ZNF830	185.73	213.123	158.336	0.426371	2.85653e-05	FALSE
ADD3	1173.86	1346.25	1001.47	0.426454	1.05107e-09	FALSE
FAM210B	773.137	886.823	659.451	0.42682	4.8002e-12	FALSE
GPR85	74.6755	85.7968	63.5542	0.427131	0.00955769	FALSE
PSCA	2.91004	3.48493	2.33515	0.427335	0.61983	FALSE
TRIAP1	289.827	332.59	247.063	0.427365	2.62881e-07	FALSE
FAM83G	113.318	130.131	96.5062	0.427441	0.0097146	FALSE
KATNB1	164.717	189.137	140.296	0.428318	0.000650436	FALSE
ZNF253	200.59	230.315	170.865	0.428585	0.00114938	FALSE
TSKS	0.604237	0.841149	0.367325	0.42925	1	FALSE
FBXO10	130.641	150.082	111.2	0.429267	0.000672053	FALSE
ADD2	31.6879	36.5182	26.8577	0.429514	0.298495	FALSE
PPFIBP1	1510.7	1734.12	1287.28	0.429589	3.60632e-23	FALSE
NUDT16	902.673	1036.28	769.07	0.429737	2.83013e-13	FALSE
ZNF581	130.804	150.294	111.314	0.429818	0.00143926	FALSE
CHST11	364.285	418.354	310.216	0.430252	2.25918e-07	FALSE
CSNK1G1	592.115	679.944	504.286	0.430436	3.29951e-09	FALSE
LTB4R	27.5685	31.7994	23.3376	0.430485	0.205837	FALSE
SPATA12	6.58679	7.7107	5.46287	0.430615	0.486637	FALSE
PCSK6	4.2499	5.02829	3.47152	0.430983	0.621794	FALSE
RNF213	2070.73	2377.97	1763.49	0.431091	7.3498e-07	FALSE
POC1B	404.169	464.265	344.073	0.431152	1.17e-06	FALSE
HYAL3	47.4332	54.6174	40.2489	0.431183	0.0812574	FALSE
TMEM199	106.325	122.253	90.3961	0.431424	0.0031792	FALSE
CAPN15	306.749	352.433	261.065	0.431514	9.00866e-05	FALSE
MAP9	32.9909	38.0375	27.9444	0.431574	0.252247	FALSE
ZNF589	104.594	120.285	88.9029	0.431959	0.00243469	FALSE
HAUS7	1.78603	2.20005	1.37201	0.431984	1	FALSE
MAP1A	140.943	162.038	119.848	0.432018	0.0641556	FALSE
MAPK10	25.7699	29.7484	21.7914	0.432021	0.226457	FALSE
TMEM205	87.1348	100.236	74.0338	0.432106	0.0107914	FALSE
FBXO31	223.13	256.459	189.801	0.432278	3.07786e-06	FALSE
TRPS1	262.509	301.695	223.324	0.432282	0.000679949	FALSE
ENSG00000124593	10.873	12.6398	9.10616	0.432589	0.43901	FALSE
JADE1	629.902	723.791	536.013	0.432608	5.77134e-09	FALSE
MBOAT1	45.2827	52.1732	38.3923	0.432786	0.070143	FALSE
B4GALT4	94.2394	108.42	80.0589	0.432835	0.0086967	FALSE
LY6G5B	2.98101	3.57398	2.38803	0.433005	0.653139	FALSE
CAPNS2	1.12871	1.44613	0.81129	0.433485	1	FALSE
MYOM2	40.8029	47.0383	34.5676	0.433624	0.64228	FALSE
NRGN	171.821	197.613	146.03	0.433854	0.00279083	FALSE
SPSB2	20.9738	24.2536	17.694	0.433912	0.21758	FALSE
IL15RA	255.771	294.118	217.424	0.43416	4.12494e-05	FALSE
GPR143	118.263	136.077	100.449	0.434235	0.0826059	FALSE
ENTPD4	589.647	677.91	501.384	0.43443	1.29474e-07	FALSE
CA5B	151.577	174.385	128.769	0.434578	0.000294536	FALSE
RNF112	1.33288	1.68215	0.983599	0.43527	1	FALSE
SCX	14.8423	17.2148	12.4698	0.43539	0.346917	FALSE
AP5Z1	248.194	285.514	210.873	0.435404	4.17519e-05	FALSE
INPP4B	365.287	420.166	310.409	0.435579	0.00256181	FALSE
CLPB	431.326	496.121	366.531	0.435732	1.95593e-09	FALSE
FASTKD5	221.706	255.089	188.324	0.435782	1.93342e-06	FALSE
RIPK3	12.8178	14.889	10.7466	0.435786	0.345623	FALSE
RAC2	169.173	194.704	143.642	0.436187	0.000763741	FALSE
FOSL1	183.76	211.489	156.03	0.436348	0.000561913	FALSE
CNNM2	161.541	185.939	137.142	0.436415	0.000880771	FALSE
GPANK1	181.28	208.642	153.917	0.436432	1.31587e-05	FALSE
DNAAF4	16.4667	19.0895	13.844	0.436564	0.288998	FALSE
DHX37	222.141	255.65	188.631	0.436605	9.12886e-06	FALSE
PKD1	194.613	224.009	165.216	0.436924	0.00034428	FALSE
ZNF626	131.162	151.047	111.278	0.437448	0.00365885	FALSE
CTRL	1.9637	2.40962	1.51778	0.437462	1	FALSE
NDUFA4L2	1.09313	1.40869	0.777565	0.438348	1	FALSE
ST6GALNAC6	1.79676	2.21863	1.3749	0.438584	1	FALSE
KLHL6	118.74	136.807	100.674	0.438704	0.372729	FALSE
INTS9	137.365	158.253	116.476	0.438957	0.000332271	FALSE
HMOX1	405.245	466.589	343.901	0.43906	5.61033e-05	FALSE
IRF5	8.83284	10.3178	7.34786	0.439117	0.574551	FALSE
MRPL22	176.596	203.423	149.769	0.439216	2.83742e-05	FALSE
PCDHA2	1.07988	1.39407	0.765698	0.439223	1	FALSE
RASAL2	516.204	594.354	438.055	0.439348	1.85038e-11	FALSE
ADAMTS1	1429.2	1645.62	1212.78	0.439999	3.01834e-09	FALSE
INHBA	958.946	1104.25	813.64	0.44014	5.29796e-05	FALSE
CDH10	3.69217	4.40244	2.98189	0.440158	0.608746	FALSE
FAM43B	6.27174	7.37357	5.1699	0.440595	0.589277	FALSE
NACC2	760.869	876.329	645.409	0.44067	1.38873e-11	FALSE
DUSP5	321.154	370.052	272.257	0.441362	9.79437e-06	FALSE
PCDHB14	77.132	88.9912	65.2728	0.441367	0.0498992	FALSE
AEBP1	93.4852	107.835	79.1351	0.441642	0.103085	FALSE
IL6	46.1424	53.303	38.9817	0.441691	0.237674	FALSE
COG8	164.253	189.357	139.15	0.441738	7.49664e-05	FALSE
SIAE	493.506	568.634	418.379	0.441779	2.03306e-08	FALSE
BCAS4	2.94734	3.54721	2.34748	0.441907	0.623662	FALSE
SCN1B	155.708	179.525	131.89	0.441969	0.000180776	FALSE
ATOSB	254.515	293.383	215.647	0.442351	5.5296e-05	FALSE
SCNM1	141.482	163.165	119.8	0.442533	0.000113536	FALSE
S100A1	1.08704	1.40464	0.769431	0.442536	1	FALSE
EYA1	1.60321	1.99942	1.20699	0.442606	1	FALSE
SLC5A9	10.9396	12.7571	9.12209	0.442664	0.44319	FALSE
TIGD5	90.2117	104.111	76.3122	0.443147	0.00443152	FALSE
SEMA6A	793.991	915.138	672.845	0.443149	0.122396	FALSE
SMG8	288.995	333.258	244.733	0.443871	5.2893e-07	FALSE
TMEM208	93.7686	108.237	79.3005	0.443975	0.00740443	FALSE
MAB21L1	7.25652	8.51795	5.99508	0.444311	0.462055	FALSE
PCDHGA10	346.031	399.055	293.008	0.444341	0.00128214	FALSE
PCDHGB1	18.0639	20.9775	15.1503	0.444466	0.293325	FALSE
ZUP1	129.826	149.822	109.831	0.44448	0.000636051	FALSE
PTCD3	369.418	426.039	312.798	0.444531	8.4346e-10	FALSE
SSC4D	2.48231	3.01475	1.94988	0.444658	0.632688	FALSE
PLAUR	179.466	207.064	151.869	0.444732	3.98914e-05	FALSE
ADAMTS7	325.022	374.882	275.162	0.444767	5.07265e-05	FALSE
TNFAIP8L3	680.897	785.254	576.541	0.445071	3.7734e-08	FALSE
HOXD4	25.2138	29.2338	21.1938	0.446005	0.309486	FALSE
ZNF804A	30.3413	35.1528	25.5298	0.446496	0.141594	FALSE
PIK3IP1	204.877	236.488	173.267	0.446559	0.00110697	FALSE
PLPP3	1250.39	1442.55	1058.23	0.446608	6.46213e-07	FALSE
CCDC96	27.5052	31.8825	23.1279	0.44662	0.152596	FALSE
HOXA4	56.0881	64.8555	47.3206	0.446663	0.0364062	FALSE
BORCS6	105.903	122.325	89.481	0.446781	0.00310351	FALSE
WFS1	532.563	614.594	450.531	0.447154	3.42754e-07	FALSE
IL18R1	463.623	535.075	392.17	0.447282	0.0011056	FALSE
VSIG2	5.95966	7.03012	4.88919	0.44735	0.571097	FALSE
NFKBIB	183.962	212.46	155.464	0.448139	0.000623083	FALSE
CHD5	1.57897	1.97645	1.1815	0.44827	1	FALSE
EFHC1	91.0218	105.209	76.8349	0.448414	0.125065	FALSE
PNP	443.193	511.756	374.63	0.448959	6.34728e-06	FALSE
GAREM1	44.8615	51.951	37.7721	0.449638	0.0625005	FALSE
HTT	1211.8	1399.46	1024.14	0.450087	3.29421e-18	FALSE
CX3CL1	128.73	148.825	108.635	0.450569	0.027807	FALSE
TAF1L	1.98798	2.45112	1.52485	0.450863	1	FALSE
ADAM22	154.341	178.448	130.234	0.451429	0.0872677	FALSE
SRPX2	614.869	710.525	519.212	0.451814	0.00537319	FALSE
ZFP37	62.8066	72.7212	52.8921	0.452004	0.0487	FALSE
PDCD11	713.371	824.392	602.351	0.452082	2.5495e-10	FALSE
BMERB1	181.659	210.05	153.267	0.45216	1.76601e-05	FALSE
B4GALNT1	2.07595	2.55434	1.59755	0.452428	1	FALSE
ITPA	76.7316	88.822	64.6412	0.452467	0.00769474	FALSE
NRIP2	0.894475	1.18926	0.599694	0.452645	1	FALSE
PAPPA2	1.12034	1.45048	0.790204	0.452938	1	FALSE
SPTY2D1OS	3.87743	4.63689	3.11796	0.45297	0.545884	FALSE
FBXW7	643.363	743.783	542.942	0.453368	1.31673e-09	FALSE
PBXIP1	779.095	900.674	657.515	0.45339	3.6077e-13	FALSE
GREM1	0.910021	1.20771	0.612334	0.4534	1	FALSE
KYNU	6.86485	8.09068	5.63902	0.453418	0.46866	FALSE
DLL1	481.876	557.147	406.605	0.453474	0.0049841	FALSE
APCDD1L	54.4138	63.0537	45.7739	0.453581	0.357342	FALSE
PSMG4	90.1541	104.372	75.9358	0.453772	0.00315658	FALSE
KCNMB1	17.6731	20.5861	14.7601	0.453821	0.233721	FALSE
ANKRD18B	9.53208	11.1756	7.88854	0.453976	0.508711	FALSE
CLN8	428.65	495.72	361.579	0.454138	5.49711e-08	FALSE
TRIM38	602.698	696.99	508.406	0.454391	9.657e-05	FALSE
TVP23C-CDRT4	1.08913	1.41544	0.762813	0.454408	1	FALSE
APBB1IP	1.61	2.01794	1.20206	0.454707	1	FALSE
GPR3	12.5039	14.623	10.3847	0.456572	0.318877	FALSE
ST8SIA4	730.708	845.541	615.876	0.456601	1.07462e-09	FALSE
FAM102A	390.591	452.069	329.112	0.456777	0.0190672	FALSE
SNX32	26.2003	30.477	21.9237	0.457459	0.24218	FALSE
PRR7	20.0541	23.3659	16.7424	0.457658	0.303718	FALSE
TPCN1	711.146	823.215	599.078	0.45787	7.69261e-08	FALSE
POU5F1B	2.96446	3.58853	2.3404	0.458012	0.567286	FALSE
WNT4	32.3271	37.5734	27.0807	0.458031	0.146257	FALSE
ALDH4A1	84.6439	98.1271	71.1607	0.458066	0.0127944	FALSE
TNFRSF10A	281.777	326.354	237.201	0.45867	0.000931225	FALSE
RTP4	19.0071	22.1612	15.8531	0.458699	0.258174	FALSE
TNK1	1.75162	2.18541	1.31782	0.458706	1	FALSE
HLA-B	552.253	639.528	464.979	0.458996	4.95023e-05	FALSE
ERN1	506.594	586.692	426.496	0.459147	4.49756e-06	FALSE
CCDC39	1.80323	2.24579	1.36068	0.459368	1	FALSE
PC	70.6864	82.0045	59.3682	0.459402	0.0243095	FALSE
BTBD8	69.3801	80.5062	58.254	0.459998	0.020603	FALSE
ZNF267	268.833	311.492	226.174	0.460024	7.12871e-08	FALSE
IDO1	2.98894	3.61959	2.35829	0.460041	0.564785	FALSE
CNST	275.487	319.216	231.759	0.460207	8.67817e-09	FALSE
TRAM1L1	64.4419	74.7946	54.0892	0.460326	0.0114418	FALSE
COL23A1	309.133	358.215	260.05	0.460519	0.00146	FALSE
KIAA1217	843.811	977.519	710.103	0.460542	1.00502e-15	FALSE
TBCC	220.384	255.437	185.332	0.460727	3.31808e-06	FALSE
CCDC87	5.68546	6.74436	4.62655	0.460896	0.511051	FALSE
ERVK3-1	19.821	23.1197	16.5224	0.461013	0.443073	FALSE
LSMEM1	1.1274	1.46459	0.790204	0.461222	1	FALSE
MFAP5	1.13253	1.47059	0.794459	0.461308	1	FALSE
SELENOH	48.8462	56.7483	40.9441	0.46131	0.0271766	FALSE
TIMM8B	172.472	199.974	144.971	0.461335	1.27109e-05	FALSE
VTI1A	489.319	567.139	411.499	0.461853	1.09996e-13	FALSE
MTURN	432.093	500.835	363.352	0.46188	5.33516e-06	FALSE
RABL2A	12.4895	14.631	10.3481	0.461961	0.346192	FALSE
PLEKHG7	3.3151	4.00018	2.63003	0.462001	0.611434	FALSE
FAM163A	24.7473	28.8356	20.659	0.462066	0.331803	FALSE
EDA2R	131.403	152.461	110.345	0.462835	0.00180077	FALSE
ADAM28	4.04246	4.84492	3.24	0.46312	0.581397	FALSE
UBE2QL1	3.66072	4.40244	2.91901	0.463123	0.55499	FALSE
RPUSD2	56.2138	65.3237	47.1038	0.463372	0.0131865	FALSE
C2orf73	7.1988	8.50549	5.8921	0.463817	0.468644	FALSE
HYAL1	54.7005	63.5892	45.8118	0.464422	0.0846199	FALSE
SVIL	1195.84	1387.05	1004.63	0.464958	2.98261e-06	FALSE
ZNF284	53.7556	62.5053	45.0059	0.465058	0.0406108	FALSE
PPP1R37	259.454	301.091	217.817	0.46526	1.52366e-06	FALSE
HTR4	1.60624	2.02304	1.18943	0.46545	1	FALSE
CASQ1	0.917772	1.22452	0.611026	0.465512	1	FALSE
SLC16A9	47.9554	55.7956	40.1152	0.466108	0.154811	FALSE
TIMM17B	48.531	56.4698	40.5921	0.466494	0.0272466	FALSE
BCO2	8.81502	10.3883	7.2417	0.466543	0.384372	FALSE
ID4	1.08479	1.41941	0.750174	0.467159	1	FALSE
ENPEP	1.28741	1.65491	0.919911	0.467626	1	FALSE
TOP1	501.573	582.397	420.749	0.468094	0.00171163	FALSE
PMP22	634.326	736.57	532.082	0.468422	5.84754e-16	FALSE
ZFTRAF1	89.4146	103.975	74.854	0.468751	0.00810681	FALSE
CCDC188	13.4055	15.7285	11.0826	0.469383	0.325125	FALSE
TTYH2	17.6418	20.6483	14.6353	0.469448	0.231092	FALSE
NRCAM	1236.34	1435.92	1036.76	0.469504	0.000523373	FALSE
TEX15	274.011	318.369	229.652	0.469508	0.154948	FALSE
LRRC66	11.0209	12.9606	9.08128	0.469683	0.372431	FALSE
SRRM4	3.86768	4.65424	3.08113	0.470363	0.575885	FALSE
ZNF708	190.778	221.77	159.786	0.470417	9.51814e-06	FALSE
NCBP2AS2	80.1167	93.2307	67.0026	0.470607	0.00377573	FALSE
ABCB8	129.099	150.136	108.062	0.470697	0.000566724	FALSE
CCL21	24.1031	28.1667	20.0395	0.471222	0.202126	FALSE
SIX1	2.49944	3.0663	1.93258	0.471546	0.617038	FALSE
CFI	71.8321	83.6309	60.0334	0.471585	0.166107	FALSE
ASCC3	1149.07	1335.42	962.714	0.4717	7.43086e-11	FALSE
FAM72C	1.13516	1.48117	0.789148	0.471747	1	FALSE
DNM3	68.1845	79.4008	56.9681	0.47195	0.0291109	FALSE
RPTOR	388.768	452.036	325.499	0.472544	8.78528e-10	FALSE
SECTM1	7.41415	8.78106	6.04725	0.472932	0.438036	FALSE
PGF	117.074	136.256	97.8915	0.47295	0.351537	FALSE
INSYN2B	366.48	426.204	306.756	0.473136	0.000652339	FALSE
CPSF4	102.966	119.87	86.0625	0.473335	0.00212415	FALSE
ANKRD18A	11.4108	13.4288	9.39291	0.473347	0.361012	FALSE
EFCC1	46.0996	53.7591	38.4401	0.473437	0.0575818	FALSE
CD226	2.59211	3.17636	2.00786	0.473511	0.612742	FALSE
AKT1S1	398.339	463.301	333.378	0.47358	4.29001e-09	FALSE
C15orf40	110.73	128.916	92.545	0.473844	0.00213414	FALSE
BCL11B	19.5532	22.8992	16.2072	0.473954	0.332329	FALSE
DYRK4	179.166	208.509	149.824	0.474151	1.7015e-05	FALSE
DUSP23	217.03	252.547	181.513	0.474251	4.14995e-06	FALSE
CDNF	33.5948	39.2316	27.9581	0.474364	0.0837162	FALSE
NAMPT	688.246	800.749	575.743	0.475223	1.35661e-07	FALSE
TNFSF15	632.248	735.629	528.866	0.475309	0.000115603	FALSE
ZSWIM9	97.0231	113.037	81.0092	0.475644	0.00455984	FALSE
HSD17B1	16.9374	19.8679	14.007	0.47565	0.262363	FALSE
ELOF1	71.7908	83.6856	59.896	0.475769	0.00628617	FALSE
TMEM144	152.269	177.324	127.213	0.475965	0.0940373	FALSE
SPATA6L	31.9608	37.3555	26.5662	0.47653	0.154007	FALSE
ACTR3B	54.5776	63.6761	45.4791	0.476651	0.0296906	FALSE
DNAJC12	90.1919	105.126	75.258	0.476815	0.0424554	FALSE
MARS1	396.32	461.442	331.199	0.477224	4.26574e-05	FALSE
CATSPER1	3.70053	4.47193	2.92914	0.477839	0.604688	FALSE
GLUD2	15.6859	18.4265	12.9454	0.478237	0.224594	FALSE
FLAD1	203.27	236.829	169.71	0.478378	1.68645e-06	FALSE
TDRD12	6.48074	7.7098	5.25167	0.478399	0.451443	FALSE
SFR1	93.5557	109.095	78.0164	0.478525	0.00179905	FALSE
C4A	0.892918	1.20403	0.581806	0.478571	1	FALSE
TRMT10C	288.083	335.609	240.558	0.478703	6.47988e-06	FALSE
PIEZO2	1791.48	2086.2	1496.75	0.478768	0.00020652	FALSE
MGAT4C	0.928161	1.2453	0.611026	0.478926	1	FALSE
APOD	37.0053	43.2606	30.75	0.479264	0.0776515	FALSE
HDX	260.707	303.804	217.611	0.479516	9.55135e-08	FALSE
ZNF205	153.729	179.252	128.206	0.48034	0.000255749	FALSE
ADAMTSL4	10.0965	11.9279	8.26512	0.480611	0.325958	FALSE
FAM228A	1.76053	2.21699	1.30407	0.481527	1	FALSE
AKAP13	1521.59	1773.85	1269.34	0.482481	5.76256e-11	FALSE
PLXNB2	1423.47	1659.47	1187.46	0.482488	1.09624e-24	FALSE
DRAXIN	150.879	176.049	125.709	0.482628	0.000708572	FALSE
GPR162	78.5817	91.7711	65.3922	0.48266	0.0126167	FALSE
DMTN	185.196	216.06	154.333	0.482727	2.49502e-06	FALSE
ZNF710	304.255	354.879	253.631	0.482981	1.28663e-07	FALSE
STOX2	172.194	200.947	143.442	0.483489	0.0682255	FALSE
SPDYA	0.913198	1.23089	0.595502	0.483612	1	FALSE
ERCC5	24.3139	28.5217	20.1062	0.484109	0.154173	FALSE
D2HGDH	29.2393	34.2662	24.2124	0.484151	0.111644	FALSE
CTSW	3.25543	3.96291	2.54795	0.484201	0.626787	FALSE
FAM131B	33.1684	38.8512	27.4856	0.484388	0.0891975	FALSE
FBXO16	4.94172	5.93021	3.95322	0.48453	0.471031	FALSE
RSAD2	34.9747	40.964	28.9855	0.484887	0.242403	FALSE
GNGT2	22.6178	26.5515	18.6841	0.485103	0.18071	FALSE
HOXB4	203.42	237.496	169.344	0.485515	1.00464e-06	FALSE
PCDHGC3	229.489	267.927	191.052	0.485716	4.66723e-06	FALSE
ABCC2	41.4906	48.5901	34.3911	0.486665	0.068593	FALSE
OXLD1	72.0838	84.301	59.8666	0.486914	0.00311322	FALSE
DDX47	1.90006	2.38489	1.41524	0.486943	1	FALSE
HABP2	0.687284	0.969576	0.404991	0.487323	1	FALSE
KCNJ8	8.52224	10.1156	6.92894	0.487381	0.426359	FALSE
SERPINI1	14.8738	17.5312	12.2165	0.487624	0.269877	FALSE
FRAT2	98.6884	115.393	81.9834	0.488114	0.000717591	FALSE
SCNN1A	3.83473	4.64531	3.02415	0.48837	0.568205	FALSE
ENSG00000225528	1.62653	2.06731	1.18575	0.488843	1	FALSE
EPOR	149.906	175.243	124.57	0.489067	0.00022039	FALSE
ZNF559-ZNF177	0.872601	1.18737	0.557835	0.489653	1	FALSE
RNF25	145.257	169.845	120.668	0.489742	3.2297e-05	FALSE
ZMAT1	174.063	203.543	144.582	0.490569	0.311272	FALSE
C8orf33	233.959	273.561	194.358	0.491004	1.93342e-06	FALSE
KRBA2	115.796	135.483	96.1093	0.491042	0.00193093	FALSE
ARID3C	1.61565	2.05688	1.17442	0.491428	1	FALSE
GCC2	890.034	1040.36	739.704	0.491505	6.22967e-10	FALSE
SEPTIN6	751.639	878.635	624.642	0.491568	1.29241e-15	FALSE
IFT43	71.9937	84.317	59.6704	0.491842	0.00490473	FALSE
CRYM	1.61957	2.06184	1.17731	0.491854	1	FALSE
ECM2	28.7662	33.7941	23.7382	0.492107	0.278107	FALSE
AURKC	3.50915	4.27161	2.7467	0.492623	0.53203	FALSE
PALM	395.811	462.945	328.677	0.492901	4.93668e-05	FALSE
CADM3	372.022	435.161	308.883	0.493138	0.0138108	FALSE
UBXN11	38.0474	44.6613	31.4335	0.493487	0.044137	FALSE
NLRP14	22.0416	25.9456	18.1375	0.493649	0.251206	FALSE
AARSD1	1.3985	1.80496	0.992046	0.49373	1	FALSE
MCOLN1	174.165	203.85	144.479	0.493757	9.03393e-05	FALSE
TRUB2	306.617	358.755	254.48	0.493806	2.89171e-10	FALSE
NABP1	226.806	265.423	188.19	0.493879	0.0210674	FALSE
RBM19	345.711	404.54	286.883	0.49436	1.55359e-10	FALSE
DPCD	60.0868	70.4559	49.7178	0.494563	0.012313	FALSE
ATP6V1G2	5.90169	7.07332	4.73007	0.49461	0.499942	FALSE
MRPL27	109.71	128.518	90.903	0.494965	0.000490335	FALSE
HEATR1	945.909	1106.84	784.978	0.495187	7.19742e-13	FALSE
ADAMTS5	1312.74	1536.31	1089.18	0.495845	0.337847	FALSE
APH1B	512.044	599.36	424.727	0.495901	5.42898e-10	FALSE
SPACA6	19.8722	23.4256	16.3189	0.496045	0.145473	FALSE
CCDC27	0.912986	1.23892	0.587055	0.49645	1	FALSE
PHLDA3	303.978	356.008	251.948	0.497117	2.04641e-09	FALSE
SMOX	93.7392	109.909	77.569	0.497351	0.0012297	FALSE
KDR	1875.83	2196.17	1555.48	0.497357	2.59341e-12	FALSE
SNTB1	16.5022	19.4905	13.514	0.497516	0.316072	FALSE
TMEM40	1.60075	2.04503	1.15647	0.497784	1	FALSE
RHBDF2	152.057	178.212	125.901	0.497971	0.000303574	FALSE
KCNE5	1.5772	2.01765	1.13676	0.498003	1	FALSE
UNC79	7.77684	9.28025	6.27344	0.499167	0.448308	FALSE
TVP23A	2.49257	3.09114	1.89401	0.499433	0.610749	FALSE
KHNYN	527.324	617.919	436.729	0.499711	6.40297e-11	FALSE
ARMCX4	176.061	206.426	145.695	0.49978	2.40116e-06	FALSE
NAP1L5	261.551	306.61	216.491	0.500142	4.27769e-07	FALSE
FAM227A	37.047	43.5789	30.515	0.500323	0.0616024	FALSE
MMP11	143.869	168.778	118.959	0.501106	0.000308262	FALSE
CPAMD8	168.148	197.245	139.05	0.501337	0.00126972	FALSE
B3GNT3	53.7846	63.2107	44.3586	0.501439	0.0379785	FALSE
CDKAL1	332.229	389.572	274.887	0.501512	5.58988e-09	FALSE
ABCF1	390.331	457.708	322.954	0.501786	1.47526e-06	FALSE
RAET1G	11.2046	13.3063	9.103	0.501864	0.3402	FALSE
NAP1L2	99.7629	117.132	82.3935	0.502395	0.000721367	FALSE
ETV7	18.1148	21.4104	14.8191	0.502499	0.218825	FALSE
CBX8	19.3235	22.8299	15.8171	0.502844	0.160374	FALSE
COL4A5	701.152	822.297	580.006	0.502862	0.000452128	FALSE
THEM5	1.39918	1.81313	0.98522	0.502878	1	FALSE
LONRF3	225.646	264.756	186.536	0.502931	6.97512e-06	FALSE
PCDHB15	30.5874	36.0439	25.1308	0.503486	0.185768	FALSE
ASB4	1.57524	2.02035	1.13014	0.503767	1	FALSE
MADCAM1	1.59053	2.03828	1.14278	0.503774	1	FALSE
RAB39B	1.57189	2.01652	1.12725	0.503894	1	FALSE
CAB39L	104.374	122.611	86.1365	0.50446	0.00105712	FALSE
ZNF350	115.939	136.18	95.6978	0.504518	0.000228315	FALSE
MRPS5	18.2059	21.5306	14.8813	0.504559	0.320761	FALSE
SPEN	1263.6	1482.53	1044.67	0.504603	6.05732e-18	FALSE
ATP6V1B2	554.561	650.829	458.292	0.505083	1.66257e-14	FALSE
EIF5AL1	7.23515	8.66257	5.80774	0.505232	0.382461	FALSE
B3GALT1	3.55376	4.34379	2.76374	0.505697	0.573748	FALSE
TDP1	281.958	331.12	232.795	0.506461	1.21413e-08	FALSE
SP6	4.22691	5.13514	3.31869	0.506503	0.572234	FALSE
SLC9A2	4.80909	5.8193	3.79889	0.506924	0.512246	FALSE
RELN	23.4363	27.6873	19.1852	0.507115	0.101349	FALSE
SOX17	149.995	176.266	123.724	0.507174	0.000563367	FALSE
ARHGAP42	304.197	357.298	251.095	0.507196	4.45404e-09	FALSE
ARHGEF16	11.8537	14.0907	9.61681	0.507306	0.340982	FALSE
MTCL1	420.791	494.229	347.353	0.507544	0.00280891	FALSE
GNA15	3.88838	4.74043	3.03632	0.508117	0.535086	FALSE
C1QTNF6	351.367	412.809	289.924	0.508323	0.000458545	FALSE
SYCE1L	9.2862	11.0801	7.49229	0.508408	0.348365	FALSE
RAB4B	1.92421	2.43455	1.41387	0.508774	1	FALSE
AHNAK2	1105.76	1299.3	912.23	0.509789	6.7599e-06	FALSE
FBLN7	81.2291	95.608	66.8502	0.509789	0.00946547	FALSE
UQCRHL	6.59339	7.92136	5.26543	0.509851	0.387851	FALSE
POLR1A	1026.68	1206.51	846.853	0.510154	4.28299e-21	FALSE
NAGA	301.793	354.783	248.803	0.510204	5.67151e-09	FALSE
CFAP61	0.684736	0.980006	0.389467	0.510973	1	FALSE
BCL11A	39.6456	46.77	32.5212	0.511032	0.0508599	FALSE
NUTM2E	3.33952	4.10049	2.57854	0.511267	0.549193	FALSE
SEMA4C	327.976	385.685	270.267	0.511445	5.39338e-08	FALSE
RNASEL	101.58	119.601	83.5584	0.512222	0.0198192	FALSE
DOK2	0.696087	0.994261	0.397914	0.512579	1	FALSE
KRT27	0.694435	0.992325	0.396545	0.512591	1	FALSE
ANKRD34A	11.2861	13.4474	9.12489	0.512903	0.285673	FALSE
DNAH7	11.2187	13.3686	9.0689	0.513012	0.363784	FALSE
PPAN	15.2989	18.1672	12.4306	0.513118	0.192345	FALSE
PRR5L	255.343	300.478	210.207	0.513396	0.000264846	FALSE
KIF26A	235.256	276.903	193.61	0.513995	6.31373e-05	FALSE
FEV	0.670502	0.965232	0.375771	0.514459	1	FALSE
RAB3IL1	63.8449	75.292	52.3977	0.514754	0.00906303	FALSE
IL23A	2.1303	2.68302	1.57759	0.514868	1	FALSE
ARSA	121.36	142.966	99.7544	0.514885	0.000741041	FALSE
NBEA	1298.5	1528.2	1068.8	0.515434	1.7415e-06	FALSE
PUDP	281.453	331.398	231.509	0.515629	3.1191e-09	FALSE
FBXL19	264.798	311.891	217.705	0.516672	5.14578e-07	FALSE
CEBPB	114.999	135.56	94.4375	0.516907	0.00038607	FALSE
STX1A	84.0776	99.1584	68.9969	0.516922	0.00152388	FALSE
VWCE	174.979	206.177	143.781	0.516992	8.94853e-05	FALSE
TBCD	599.396	705.94	492.852	0.517507	1.73411e-13	FALSE
MR1	84.5737	99.7624	69.385	0.517617	0.00777803	FALSE
GAL3ST4	91.4477	107.858	75.0375	0.517664	0.000633138	FALSE
DACT1	16.5299	19.6469	13.4129	0.518566	0.23537	FALSE
ATP2B2	0.861949	1.19345	0.530444	0.519254	1	FALSE
PLXNC1	6.82732	8.22137	5.43326	0.519432	0.378599	FALSE
FCRL6	4.00757	4.9	3.11514	0.519775	0.506005	FALSE
ATP2A1	2.07476	2.6233	1.52622	0.520322	1	FALSE
PAFAH2	173.142	204.242	142.042	0.520888	4.31679e-07	FALSE
FAHD1	281.662	332.144	231.179	0.520908	6.26794e-07	FALSE
UGT8	1.22111	1.61807	0.824138	0.52129	1	FALSE
LDHB	20.1298	23.9144	16.3452	0.522439	0.115975	FALSE
REEP1	73.684	87.0616	60.3063	0.522477	0.0882971	FALSE
DPYSL3	1641.03	1935.5	1346.56	0.523104	1.31093e-20	FALSE
ADCY5	2.58901	3.23264	1.94537	0.52311	0.561778	FALSE
CDKL3	3.10331	3.83942	2.36719	0.523288	0.510688	FALSE
MAP1S	259.079	305.737	212.421	0.523298	9.99474e-06	FALSE
GLCCI1	72.0086	85.1358	58.8814	0.524505	0.00166791	FALSE
RXRG	0.71853	1.02788	0.409184	0.52511	1	FALSE
PCOLCE2	0.700265	1.00687	0.39366	0.52607	1	FALSE
RAP1GAP	4.80208	5.84857	3.75558	0.526184	0.421845	FALSE
C12orf4	243.376	287.496	199.257	0.526699	1.52644e-08	FALSE
WDR38	0.917112	1.26375	0.570474	0.527514	1	FALSE
CLSTN3	779.145	920.28	638.01	0.527801	5.89896e-06	FALSE
ITM2A	70.562	83.5084	57.6155	0.527812	0.11479	FALSE
IER5	258.561	305.547	211.575	0.528137	1.92259e-10	FALSE
SLC25A52	0.685014	0.990063	0.379964	0.528184	1	FALSE
LOXL3	16.644	19.8399	13.4481	0.528467	0.235716	FALSE
CREG2	51.3406	60.8265	41.8546	0.528777	0.220408	FALSE
ENSG00000258881	1.38627	1.81922	0.953323	0.529364	1	FALSE
ZFHX3	1243.23	1469.12	1017.34	0.529707	7.59035e-22	FALSE
KCNN1	0.68629	0.992616	0.379964	0.530033	1	FALSE
EIF2B5	340.254	402.286	278.223	0.530383	4.17483e-12	FALSE
SLC4A1AP	231.786	274.129	189.444	0.530741	2.37319e-08	FALSE
PCDHA3	3.99432	4.90285	3.08578	0.530799	0.505752	FALSE
PCDHGB5	140.778	166.586	114.971	0.531133	1.72415e-05	FALSE
EPHB1	91.913	108.833	74.9933	0.531364	0.0077722	FALSE
NDRG1	454.013	536.986	371.039	0.532115	2.19497e-10	FALSE
EFCAB10	2.6073	3.26525	1.94935	0.532233	0.595777	FALSE
CCDC78	0.704658	1.01566	0.39366	0.532371	1	FALSE
CES1	2.41392	3.03736	1.79049	0.532893	0.587732	FALSE
SFXN5	339.02	401.144	276.896	0.533166	2.60998e-07	FALSE
LTC4S	24.1605	28.7585	19.5625	0.533286	0.113925	FALSE
JAM2	162.181	192.071	132.292	0.534538	6.91111e-06	FALSE
SNURF	11.6018	13.9145	9.28907	0.535599	0.267916	FALSE
EPS8L2	34.1312	40.5796	27.6827	0.535696	0.0327189	FALSE
C1GALT1C1	201.953	239.24	164.665	0.536209	1.91223e-08	FALSE
TNFRSF13C	2.40671	3.03269	1.78073	0.536276	0.558338	FALSE
XPNPEP3	520.456	616.276	424.636	0.536294	9.95274e-13	FALSE
ITPRIP	595.826	705.63	486.021	0.536972	4.89715e-15	FALSE
ZNF221	99.4398	117.928	80.9516	0.537243	8.73769e-05	FALSE
TOMM40L	150.534	178.44	122.629	0.537482	4.16106e-06	FALSE
SPAG8	1.38939	1.82965	0.949131	0.537792	1	FALSE
SERPINB2	18.6706	22.3026	15.0386	0.538947	0.141181	FALSE
TSKU	167.915	199.125	136.705	0.539324	0.000230535	FALSE
LINS1	99.856	118.491	81.2207	0.539332	0.000437882	FALSE
ELAPOR1	17.6344	21.0777	14.1911	0.539364	0.152736	FALSE
ENSG00000213204	5.27719	6.43729	4.11709	0.539454	0.59988	FALSE
PFDN5	8.33381	10.0594	6.60828	0.539625	0.371662	FALSE
KCTD8	3.76891	4.65092	2.8869	0.539866	0.486643	FALSE
JARID2	237.686	281.837	193.534	0.53995	8.12419e-09	FALSE
SPINK9	2.78107	3.48051	2.08163	0.539968	0.564226	FALSE
HSPA4L	483.697	573.448	393.945	0.540526	5.37103e-09	FALSE
ZFPM1	65.5938	77.9267	53.2609	0.5406	0.00475977	FALSE
SEMA6D	446.691	529.624	363.757	0.540752	4.86562e-12	FALSE
CLRN3	3.06819	3.82238	2.314	0.541172	0.513527	FALSE
ZFTA	538.098	638.045	438.151	0.541202	5.39106e-16	FALSE
TLR6	31.0974	37.0584	25.1363	0.542159	0.130345	FALSE
RTN1	5.13477	6.27552	3.99403	0.542846	0.42835	FALSE
ZNF503	169.471	201.189	137.754	0.543175	1.76064e-06	FALSE
GRIN3A	1.87971	2.41556	1.34385	0.543246	1	FALSE
HIC2	86.6894	103.016	70.3631	0.543551	0.0006466	FALSE
TYRP1	0.712608	1.03156	0.39366	0.543707	1	FALSE
PCDHGB3	46.6188	55.4892	37.7485	0.543836	0.0101639	FALSE
METRNL	201.75	239.541	163.96	0.544168	5.5445e-07	FALSE
AGPAT4	221.166	262.581	179.751	0.544241	1.94702e-06	FALSE
PAX9	1.41459	1.86505	0.964134	0.544669	1	FALSE
MEDAG	434.673	515.959	353.386	0.544731	4.09356e-07	FALSE
CPM	14.4574	17.3436	11.5711	0.54517	0.279322	FALSE
TGFBI	45.4705	54.1512	36.7897	0.545398	0.0303173	FALSE
PATL2	5.65661	6.90017	4.41305	0.545443	0.426076	FALSE
AHRR	0.713884	1.03411	0.39366	0.545519	1	FALSE
ADAMTS9	2492.81	2958.92	2026.7	0.545715	5.70739e-13	FALSE
DTX4	101.644	120.838	82.4503	0.545978	0.045482	FALSE
PHEX	31.9194	38.0789	25.7599	0.546317	0.105216	FALSE
ZNG1C	0.692525	1.00928	0.375771	0.546436	1	FALSE
TMEM35A	114.487	136.102	92.873	0.546467	0.0147783	FALSE
B3GNTL1	33.0067	39.3763	26.6371	0.546904	0.0397317	FALSE
RCE1	63.7936	75.9352	51.652	0.547154	0.00173552	FALSE
CCDC137	199.097	236.608	161.585	0.547387	1.21342e-07	FALSE
ZNF165	16.5011	19.7853	13.217	0.54795	0.136836	FALSE
STPG2	5.77891	7.0526	4.50521	0.548657	0.384255	FALSE
STKLD1	4.94807	6.06666	3.82948	0.549161	0.431939	FALSE
FDXR	212.788	253.005	172.571	0.549332	9.3944e-08	FALSE
DCBLD1	647.264	769.373	525.156	0.550065	3.42959e-23	FALSE
ACAP1	1.4018	1.85448	0.949131	0.550397	1	FALSE
TMEM38A	65.6094	78.1887	53.0302	0.551529	0.00371446	FALSE
CKB	15.4697	18.5809	12.3585	0.551684	0.243296	FALSE
NBPF14	36.1146	43.1324	29.0968	0.552229	0.0226931	FALSE
ZNF114	19.1127	22.9196	15.3058	0.552808	0.118989	FALSE
SH3PXD2A	1132.81	1347.44	918.185	0.55286	8.54546e-07	FALSE
HMGCL	144.736	172.329	117.143	0.552979	4.81513e-06	FALSE
MRM1	19.1414	22.9575	15.3253	0.553368	0.109478	FALSE
CLP1	144.838	172.475	117.201	0.553482	2.7342e-06	FALSE
FLVCR2	307.227	365.664	248.789	0.553746	6.13532e-07	FALSE
EPSTI1	55.5157	66.2306	44.8008	0.553746	0.0774101	FALSE
ZNF79	98.252	117.083	79.4213	0.554148	7.31824e-05	FALSE
SESN2	418.569	498.19	338.947	0.55428	1.04993e-08	FALSE
CNBD2	12.3286	14.8617	9.79546	0.555127	0.182444	FALSE
JCHAIN	0.485798	0.768447	0.203149	0.555667	1	FALSE
SOCS3	277.41	330.404	224.415	0.556006	5.99565e-05	FALSE
PCDHB8	17.4957	21.0185	13.9728	0.556369	0.24009	FALSE
DOCK2	8.68545	10.5337	6.83723	0.557437	0.36259	FALSE
GRK5	404.856	482.343	327.37	0.557725	3.64059e-12	FALSE
PTPRN	0.673122	0.992616	0.353629	0.557831	1	FALSE
SLC7A8	578.965	689.848	468.082	0.558528	0.0467267	FALSE
KIF17	39.8315	47.6443	32.0187	0.558986	0.0334402	FALSE
UNC5B	98.315	117.341	79.2888	0.559683	0.0682328	FALSE
FAS	350.722	418.192	283.252	0.56044	9.17713e-11	FALSE
ARMC12	3.78155	4.69888	2.86422	0.560498	0.481825	FALSE
PLB1	23.9162	28.6972	19.1353	0.560597	0.0832849	FALSE
GATM	24.0135	28.8149	19.2122	0.560804	0.131766	FALSE
AGAP4	3.87539	4.81305	2.93773	0.561931	0.429209	FALSE
CCDC17	2.3896	3.0417	1.73751	0.5621	0.529097	FALSE
ADCY4	575.131	686.035	464.226	0.56245	5.27088e-12	FALSE
APOL1	575.253	686.231	464.274	0.562715	1.11267e-18	FALSE
BMP2K	1331.85	1588.74	1074.96	0.563171	4.0631e-10	FALSE
SAMD5	807.277	963.108	651.446	0.563336	7.08473e-15	FALSE
TRMT1	143.233	171.055	115.411	0.563641	7.60742e-05	FALSE
IGF2	71.3813	85.3635	57.3991	0.564475	0.34721	FALSE
RRAGD	52.6118	62.9797	42.244	0.565114	0.00390508	FALSE
WDR81	189.902	226.857	152.947	0.565696	6.62743e-08	FALSE
ARL6IP4	1.91348	2.47754	1.34941	0.565772	1	FALSE
AP1G2	78.8065	94.2585	63.3545	0.565806	0.00169685	FALSE
RANBP6	575.523	687.248	463.798	0.566324	4.45638e-16	FALSE
RGS9BP	1.65265	2.16671	1.13858	0.566328	1	FALSE
MAOB	0.679355	1.00508	0.353629	0.566827	1	FALSE
TP53TG3D	0.713489	1.04596	0.38102	0.567042	1	FALSE
CLEC2B	88.2966	105.628	70.9649	0.567224	0.00144792	FALSE
LRCOL1	12.2123	14.7788	9.64577	0.567706	0.384995	FALSE
ICAM5	2.21016	2.83382	1.58649	0.567786	1	FALSE
MMP1	704.373	841.633	567.113	0.568726	0.0522709	FALSE
IL18BP	123.324	147.525	99.1242	0.568911	0.00020239	FALSE
PI15	0.488917	0.778877	0.198957	0.569187	1	FALSE
ERFE	0.494202	0.785254	0.203149	0.569314	1	FALSE
NOTCH2	1042.32	1245.59	839.054	0.569436	3.80874e-13	FALSE
LIN7A	671.402	802.545	540.26	0.570058	2.6405e-10	FALSE
NDST3	7.53019	9.19579	5.86459	0.570728	0.329571	FALSE
IFI6	143.068	171.25	114.886	0.571794	0.0024976	FALSE
SLC46A3	313.574	375.162	251.986	0.572294	1.52769e-05	FALSE
SMAD6	230.686	276.113	185.258	0.573169	2.26171e-05	FALSE
PDCD6	12.6907	15.3754	10.006	0.573231	0.210002	FALSE
COL27A1	208.234	249.358	167.11	0.57459	0.000902719	FALSE
HAP1	3.20329	4.02987	2.3767	0.57491	0.469219	FALSE
ACSL5	163.298	195.639	130.956	0.575492	0.00132928	FALSE
DNAJC18	207.913	249.045	166.781	0.575608	3.37913e-09	FALSE
CCDC9B	172.952	207.218	138.687	0.575901	0.000376273	FALSE
SNRNP35	101.041	121.158	80.9238	0.57639	4.03361e-05	FALSE
IL32	196.373	235.346	157.401	0.577321	1.10019e-07	FALSE
CD55	578.38	692.902	463.859	0.577938	1.34587e-15	FALSE
BLOC1S3	110.313	132.318	88.3084	0.578006	1.85599e-05	FALSE
NUBPL	86.912	104.298	69.5262	0.578244	0.000117631	FALSE
C16orf95	5.84075	7.19403	4.48746	0.578434	0.397851	FALSE
GRIK2	2.26119	2.90667	1.61571	0.578735	1	FALSE
IL1RL2	2.38011	3.05011	1.71011	0.579608	0.513262	FALSE
PTGDR2	0.496117	0.793277	0.198957	0.580819	1	FALSE
TCEA3	153.723	184.456	122.989	0.580861	3.64228e-05	FALSE
SLC39A6	336.113	403.083	269.142	0.580933	9.30458e-06	FALSE
GSDME	138.867	166.664	111.07	0.581171	8.28952e-06	FALSE
CDK5RAP3	7.11945	8.73365	5.50526	0.581373	0.452161	FALSE
TPGS1	56.2796	67.6749	44.8844	0.58178	0.00250531	FALSE
CNR1	25.3766	30.6262	20.1269	0.582037	0.338882	FALSE
PLA2G5	0.502533	0.801917	0.203149	0.582716	1	FALSE
FAM13A	205.225	246.32	164.129	0.582792	4.8676e-07	FALSE
PLA2G4C	111.114	133.471	88.756	0.583215	0.00158269	FALSE
PDE4D	316.607	379.95	253.264	0.583277	7.77973e-10	FALSE
ZNF790	129.36	155.364	103.356	0.583397	5.72562e-05	FALSE
FMO4	22.1248	26.7378	17.5118	0.583409	0.112634	FALSE
EIF5B	417.81	501.492	334.127	0.584391	2.68149e-06	FALSE
EFCAB5	50.528	60.8246	40.2314	0.584437	0.013596	FALSE
NPAS3	21.7164	26.2613	17.1715	0.585182	0.111986	FALSE
PCDHAC1	5.105	6.32655	3.88345	0.585233	0.392134	FALSE
SLC2A12	54.3662	65.4457	43.2867	0.585301	0.00449392	TRUE
NTRK3	0.508173	0.810312	0.206035	0.585967	1	FALSE
SNORC	2.19965	2.84072	1.55858	0.586033	1	FALSE
PODNL1	3.17172	4.00859	2.33484	0.58679	0.465293	FALSE
PLEKHO2	373.908	449.235	298.581	0.587732	1.11283e-10	TRUE
ELAPOR2	707.351	849.774	564.928	0.588158	2.72598e-06	TRUE
ZNF610	122.754	147.678	97.8299	0.589169	5.52771e-06	TRUE
SPDYE3	3.70176	4.64891	2.75462	0.589303	0.54852	FALSE
MAK	0.999635	1.40246	0.596809	0.589321	1	FALSE
PPP1R14A	72.1851	86.9307	57.4394	0.589426	0.00329098	TRUE
CFAP70	13.1121	15.9577	10.2664	0.58991	0.240009	FALSE
SLC25A37	264.201	317.74	210.662	0.590623	0.0585781	FALSE
CHEK1	347.422	417.764	277.081	0.590632	4.82003e-05	TRUE
CFAP43	10.3397	12.6297	8.04964	0.590821	0.206508	FALSE
ICAM1	332.455	399.801	265.109	0.590869	1.21413e-08	TRUE
NAGPA	120.697	145.283	96.1121	0.591034	1.60209e-06	TRUE
CCDC81	9.00481	11.0264	6.98324	0.591155	0.244275	FALSE
LIPH	0.991733	1.39458	0.588884	0.591761	1	FALSE
DOK4	217.009	261.134	172.884	0.592182	2.08217e-10	TRUE
PCDHB12	33.7644	40.8012	26.7277	0.592217	0.0663293	FALSE
DNASE1L3	11.562	14.1049	9.01903	0.592278	0.255894	FALSE
CCDC102B	85.4747	102.984	67.9655	0.592411	0.0019758	TRUE
RPA4	0.985659	1.38821	0.583114	0.593162	1	FALSE
FOXL2NB	1.48145	1.98455	0.978351	0.593216	1	FALSE
NFATC4	133.176	160.433	105.919	0.594416	9.83316e-05	TRUE
DYNLT2	23.0734	27.9667	18.1801	0.594785	0.101809	FALSE
GIGYF1	291.715	351.346	232.084	0.596141	1.13835e-10	TRUE
PODN	57.9753	69.9943	45.9564	0.596383	0.0119104	TRUE
TMEM200A	160.979	193.994	127.965	0.596448	0.555021	FALSE
HEY1	286.898	345.634	228.162	0.597045	2.33447e-06	TRUE
IL12A	3.36051	4.25097	2.47004	0.597631	0.461127	FALSE
C2orf88	25.1197	30.4577	19.7816	0.598106	0.0775755	FALSE
IFI44L	439.55	529.587	349.513	0.598119	7.42118e-07	TRUE
MYH11	4.87423	6.07478	3.67369	0.598124	0.34721	FALSE
AMDHD2	167.046	201.404	132.688	0.59837	7.24276e-07	TRUE
WDR74	139.078	167.725	110.43	0.598536	4.35655e-07	TRUE
CRTAC1	1059.64	1276.58	842.699	0.598613	3.79377e-07	TRUE
DOK3	43.9207	53.1149	34.7266	0.599028	0.093729	FALSE
LEMD1	1.68216	2.23176	1.13256	0.599732	1	FALSE
CLIC2	330.595	398.598	262.593	0.600237	5.90033e-08	TRUE
LRFN2	0.508913	0.81887	0.198957	0.601263	1	FALSE
GALNT13	185.519	223.879	147.158	0.602008	0.0228838	TRUE
TLNRD1	329.201	397.166	261.236	0.602501	2.51315e-12	TRUE
NOM1	334.376	403.427	265.325	0.602694	2.45385e-15	TRUE
TESMIN	30.3157	36.764	23.8674	0.602757	0.0563283	FALSE
INHBB	189.704	228.983	150.426	0.602919	0.0998831	FALSE
BTN3A2	326.402	393.847	258.958	0.603015	2.58941e-05	TRUE
CLVS1	6.14958	7.62268	4.67647	0.603144	0.389978	FALSE
MARS2	45.7943	55.4362	36.1524	0.603165	0.00290273	TRUE
PRR4	0.998964	1.41087	0.587055	0.603204	1	FALSE
LINGO1	73.8393	89.2642	58.4144	0.603341	0.125393	FALSE
AGAP6	1.49008	2.00339	0.976773	0.603446	1	FALSE
GSTO2	19.5441	23.7792	15.309	0.603462	0.115854	FALSE
PROC	1.47782	1.98862	0.967019	0.603469	1	FALSE
ZNF665	34.6891	42.0554	27.3229	0.604222	0.0257998	TRUE
C12orf76	146.277	176.693	115.86	0.6046	1.6755e-06	TRUE
SLIT2	1453.05	1753.38	1152.71	0.604679	2.39524e-13	TRUE
GBP4	429.9	518.935	340.865	0.604902	7.95992e-14	TRUE
SNX8	298.036	359.941	236.132	0.606074	3.59714e-11	TRUE
C5orf52	0.484151	0.791487	0.176815	0.60627	1	FALSE
LMNTD1	0.995322	1.40884	0.581806	0.606765	1	FALSE
FXYD2	9.04537	11.1284	6.96237	0.607116	0.269767	FALSE
KITLG	789.509	953.68	625.339	0.608073	4.3481e-13	TRUE
CLCN1	2.01472	2.6419	1.38753	0.609168	1	FALSE
AGBL4	0.486249	0.795684	0.176815	0.609647	1	FALSE
FGF20	0.514951	0.830945	0.198957	0.610809	1	FALSE
N4BP2L1	38.7451	47.0569	30.4332	0.612454	0.0111937	TRUE
FSTL3	71.1235	86.2261	56.0209	0.613268	0.0202441	TRUE
GBP7	12.1733	14.9377	9.40896	0.614613	0.2649	FALSE
ENSG00000261884	0.982458	1.39864	0.566282	0.61487	1	FALSE
SLCO1B3	1.03014	1.45634	0.603948	0.614881	1	FALSE
SMIM10	32.5515	39.5966	25.5064	0.615015	0.024562	TRUE
CECR2	38.688	47.022	30.354	0.615047	0.0378219	TRUE
BAK1	116.656	141.374	91.9376	0.615352	2.99947e-06	TRUE
BOD1L1	684.088	828.111	540.065	0.615761	1.27966e-10	TRUE
APOBEC3C	140.874	170.733	111.014	0.616488	5.87803e-05	TRUE
DPEP1	32.3637	39.3985	25.3289	0.617652	0.0347734	TRUE
PARD3B	584.753	708.28	461.226	0.617758	2.46505e-13	TRUE
TAS2R13	1.00482	1.42783	0.581806	0.618092	1	FALSE
PPM1N	2.70879	3.49168	1.9259	0.618374	0.474919	FALSE
PCDHGA2	54.3035	65.9781	42.6289	0.618406	0.0133897	TRUE
CHST7	162.152	196.632	127.673	0.619109	3.71753e-05	TRUE
DOCK10	480.188	581.912	378.463	0.619319	7.82208e-05	TRUE
SPRN	0.991682	1.41289	0.570474	0.619562	1	FALSE
PNPLA3	21.0362	25.7022	16.3702	0.620344	0.0926106	FALSE
ACOT11	35.4107	43.1243	27.6972	0.620664	0.0853873	FALSE
PPP1R35	45.6075	55.4921	35.723	0.621364	0.00868758	TRUE
RASD2	0.530719	0.855404	0.206035	0.621462	1	FALSE
DOCK6	1151.01	1395.54	906.479	0.621916	1.42496e-24	TRUE
NEK10	71.4436	86.8427	56.0444	0.622837	0.00069754	TRUE
ADAM19	1465.81	1777.86	1153.76	0.623358	1.00656e-13	TRUE
NUDT6	35.8675	43.7158	28.0192	0.623779	0.0506887	FALSE
TAS2R4	6.28701	7.8402	4.73382	0.624582	0.451798	FALSE
LRRC73	4.72607	5.94792	3.50423	0.625299	0.453949	FALSE
HELZ2	134.508	163.43	105.586	0.625456	9.90153e-05	TRUE
ANKRD2	1.48346	2.0136	0.953323	0.625556	1	FALSE
SYNM	429.943	521.973	337.913	0.625822	1.28075e-09	TRUE
NOVA1	136.733	166.185	107.281	0.626672	3.71669e-07	TRUE
PATE2	1.0033	1.43188	0.574728	0.626968	1	FALSE
CD14	27.7428	33.8968	21.5888	0.627486	0.156692	FALSE
GPBAR1	1.97698	2.6149	1.33906	0.628029	1	FALSE
SIRT4	3.65388	4.65139	2.65636	0.628198	0.431939	FALSE
CTU1	20.8661	25.5534	16.1787	0.628275	0.0673312	FALSE
TNKS1BP1	1046.72	1271.62	821.823	0.629147	1.24667e-10	TRUE
CCDC68	158.783	193.099	124.467	0.629485	2.10749e-05	TRUE
IFFO2	438.297	532.67	343.923	0.629673	3.30319e-14	TRUE
ARID5A	191.52	232.882	150.158	0.629719	5.04639e-08	TRUE
YIPF7	0.977596	1.40261	0.552586	0.629927	1	FALSE
SLC4A11	58.3045	71.0608	45.5481	0.630492	0.00127372	TRUE
RPAP1	207.842	252.891	162.794	0.632325	2.45675e-10	TRUE
LRP1B	49.161	59.9812	38.3408	0.632339	0.0237703	TRUE
ZFP92	63.166	77.0222	49.3099	0.633043	0.00597732	TRUE
ADCY1	6.08847	7.61931	4.55763	0.633101	0.332481	FALSE
KLHL29	120.763	147.096	94.4306	0.634009	0.0181724	TRUE
TTC39A	107.486	130.974	83.9971	0.634768	0.000194657	TRUE
CD82	353.35	430.116	276.584	0.635154	1.81451e-08	TRUE
MACC1	1.99983	2.64979	1.34987	0.635234	1	FALSE
FBXO17	137.834	167.938	107.73	0.635745	1.32348e-07	TRUE
SNRNP70	179.457	218.639	140.276	0.636623	0.0140173	TRUE
EID2B	56.2368	68.6722	43.8013	0.637043	0.000657275	TRUE
ARL4C	268.796	327.415	210.176	0.637074	1.05072e-12	TRUE
ORAI3	35.0495	42.8843	27.2146	0.637261	0.00906886	TRUE
SLC39A1	10.8214	13.3929	8.24991	0.637846	0.167942	FALSE
CFAP298-TCP10L	42.1739	51.57	32.7777	0.638168	0.00727298	TRUE
KCNH1	1.80295	2.41444	1.19146	0.639753	1	FALSE
CYP2C8	1.96371	2.6107	1.31671	0.640205	1	FALSE
SLC38A7	300.794	366.728	234.859	0.640716	4.61717e-10	TRUE
GPC2	16.8253	20.7203	12.9302	0.640828	0.0758893	FALSE
DNM1	11.865	14.6781	9.0519	0.641286	0.145691	FALSE
PLCL2	337.1	411.141	263.059	0.642276	4.15863e-17	TRUE
PM20D1	0.99787	1.43608	0.559664	0.643324	1	FALSE
SIM1	1.02284	1.46677	0.578921	0.643683	1	FALSE
NOTCH2NLR	4.50118	5.70994	3.29241	0.644512	0.342669	FALSE
KLK1	1.01412	1.45671	0.57153	0.644557	1	FALSE
DDX28	78.1339	95.5264	60.7413	0.644688	6.34583e-05	TRUE
GET3	291.498	355.812	227.183	0.64497	9.93785e-14	TRUE
TMEM212	0.801208	1.19742	0.404991	0.645252	1	FALSE
RBM24	76.3559	93.3913	59.3205	0.646006	0.014675	TRUE
ANTXR2	1155.58	1410.53	900.629	0.646651	6.99995e-24	TRUE
RDH10	162.318	198.366	126.271	0.647517	6.82124e-08	TRUE
FIGNL2	35.9621	44.1227	27.8015	0.647707	0.00838292	TRUE
IRAG1	61.4773	75.2784	47.6762	0.648057	0.00247521	TRUE
AJM1	14.1295	17.4721	10.787	0.648151	0.112676	FALSE
ARMCX1	316.314	386.469	246.158	0.648647	3.24359e-15	TRUE
TAP1	292.338	357.256	227.421	0.649291	7.17602e-15	TRUE
GFI1	2.30704	3.03892	1.57516	0.649308	0.428101	FALSE
CHRM3	17.2271	21.2641	13.1901	0.64984	0.37766	FALSE
MTUS2	2.73028	3.55675	1.90382	0.65005	0.508425	FALSE
CHD7	1148.67	1403.47	893.868	0.650279	8.36475e-21	TRUE
PEDS1	568.335	694.58	442.09	0.650616	1.40155e-25	TRUE
TMEM217	56.0137	68.6579	43.3695	0.650719	0.00083792	TRUE
NLRC5	63.163	77.3934	48.9327	0.650747	0.00109347	TRUE
STING1	285.619	349.195	222.044	0.650832	2.66688e-08	TRUE
PRKG1	253.714	310.227	197.202	0.651	1.06298e-07	TRUE
PPARGC1B	73.0597	89.5052	56.6141	0.651579	0.00086028	TRUE
TAFA2	38.9283	47.8046	30.0519	0.652335	0.0183283	TRUE
SV2A	21.2938	26.2522	16.3354	0.652654	0.0934658	FALSE
ALDH3B1	7.10081	8.90305	5.29857	0.652849	0.337498	FALSE
GCK	0.792539	1.19142	0.39366	0.652987	1	FALSE
PGR	0.531361	0.872212	0.19051	0.653164	1	FALSE
BHMT2	62.7975	77.0273	48.5677	0.654577	0.0162709	TRUE
CASQ2	1.27752	1.7856	0.769431	0.654704	1	FALSE
CD4	0.814752	1.22032	0.409184	0.655907	1	FALSE
PRLR	73.5678	90.2474	56.8883	0.656512	0.0538073	FALSE
GALR2	1.52857	2.09432	0.962826	0.656691	1	FALSE
FPGT-TNNI3K	1.79282	2.41783	1.1678	0.656844	1	FALSE
ABTB2	20.3596	25.1424	15.5768	0.657229	0.114354	FALSE
PIDD1	106.946	131.136	82.7565	0.657752	5.31515e-05	TRUE
WDR24	86.5423	106.163	66.9214	0.657869	9.74306e-06	TRUE
OAS2	86.4779	106.096	66.8598	0.658274	0.0340989	TRUE
TIMP4	19.1716	23.6969	14.6462	0.658517	0.203535	FALSE
PPM1L	588.411	720.69	456.131	0.658773	9.81511e-09	TRUE
PF4V1	0.517385	0.857956	0.176815	0.65883	1	FALSE
ELAVL2	32.1761	39.6257	24.7264	0.65914	0.0158283	TRUE
MDGA2	4.3022	5.49306	3.11135	0.659288	0.33524	FALSE
PCDHGA9	44.1676	54.3166	34.0186	0.659591	0.00859576	TRUE
ENSG00000273345	0.780404	1.18084	0.379964	0.660256	1	FALSE
TMEM45B	2.13977	2.84596	1.43359	0.66026	1	FALSE
MASP1	154.696	189.715	119.677	0.660269	0.0117977	TRUE
DGKA	270.031	331.028	209.034	0.660679	1.19674e-14	TRUE
TMC7	295.545	362.347	228.743	0.661326	1.87149e-11	TRUE
CCDC178	17.3918	21.5361	13.2475	0.661526	0.0942662	FALSE
INO80B	0.823395	1.23472	0.412069	0.662283	1	FALSE
CLCN5	726.508	890.624	562.392	0.662296	1.26737e-28	TRUE
ITGB3	639.845	784.635	495.055	0.663359	1.75996e-08	TRUE
ZNF157	4.83807	6.15797	3.51817	0.663814	0.364271	FALSE
CD68	3.93618	5.05394	2.81842	0.664898	0.415482	FALSE
AOX1	1.77317	2.40145	1.14489	0.665248	1	FALSE
TPPP	5.26957	6.69047	3.84867	0.665482	0.297066	FALSE
SNAI2	76.7811	94.4143	59.1479	0.665691	0.00116888	TRUE
IFITM10	3.09137	4.01915	2.16358	0.665884	0.372017	FALSE
RNASE6	4.57759	5.8473	3.30788	0.668559	0.30853	FALSE
TMEM108	33.6634	41.557	25.7698	0.668789	0.0469773	TRUE
COL13A1	123.104	151.391	94.8177	0.669415	0.00319855	TRUE
SERPINC1	1.50995	2.0821	0.937799	0.669495	1	FALSE
CLMP	407.876	501.113	314.638	0.669742	0.000322477	TRUE
HTRA2	146.1	179.649	112.551	0.669852	2.01413e-09	TRUE
GAP43	0.820115	1.23524	0.404991	0.669867	1	FALSE
ANKRD37	24.4874	30.3069	18.668	0.67063	0.020635	TRUE
SLC26A8	2.26975	3.01701	1.52249	0.671275	1	FALSE
LCP1	6.55226	8.27869	4.82582	0.67146	0.319431	FALSE
AFF2	357.22	439.144	275.297	0.671753	0.0778156	FALSE
C19orf81	0.790499	1.19998	0.38102	0.671754	1	FALSE
PIK3AP1	3.23478	4.20372	2.26584	0.67209	0.407644	FALSE
ARRDC2	210.73	259.187	162.274	0.672252	4.09158e-12	TRUE
TIGD4	4.26274	5.46732	3.05815	0.672345	0.357102	FALSE
LRFN5	60.6791	74.818	46.5402	0.673392	0.0686933	FALSE
NAALAD2	51.005	62.9297	39.0804	0.673589	0.000407095	TRUE
DZANK1	22.896	28.3851	17.4068	0.674848	0.0383311	TRUE
GJD3	35.1971	43.5139	26.8803	0.675011	0.00745724	TRUE
MOCOS	16.7487	20.829	12.6685	0.675391	0.12368	FALSE
EGFL8	0.791924	1.20388	0.379964	0.675418	1	FALSE
LYVE1	1132.91	1393.65	872.17	0.67557	0.0259398	TRUE
PTGES3L	0.816317	1.23472	0.397914	0.676819	1	FALSE
LARGE1	134.759	166.043	103.475	0.67706	4.40295e-07	TRUE
GVQW3	40.7871	50.4463	31.128	0.679233	0.0921208	FALSE
COQ8A	2.15493	2.88604	1.42383	0.681009	1	FALSE
LRRC4B	1.31238	1.84825	0.776509	0.681029	1	FALSE
CYP27C1	26.1933	32.4953	19.8913	0.681054	0.2162	FALSE
TNFSF9	15.2761	19.0516	11.5005	0.68173	0.15112	FALSE
FRAS1	369.878	455.925	283.832	0.681847	0.0109714	TRUE
PCDHGA12	153.707	189.62	117.795	0.682224	7.55147e-06	TRUE
CTSL	532.563	656.475	408.652	0.682539	5.59531e-26	TRUE
CTSK	111.028	137.06	84.9951	0.68297	0.0127599	TRUE
SPRYD4	90.7802	112.113	69.447	0.683161	7.1318e-05	TRUE
TSLP	24.419	30.3278	18.5102	0.683213	0.067856	FALSE
JUN	438.541	540.719	336.364	0.683239	2.76458e-16	TRUE
CACNG8	38.4938	47.6766	29.311	0.683389	0.00319771	TRUE
RAB11FIP4	2.32617	3.09977	1.55256	0.683601	0.428537	FALSE
PROX1	737.396	909.147	565.644	0.683659	6.43942e-19	TRUE
F3	33.5116	41.5434	25.4798	0.684043	0.01016	TRUE
ENSG00000277639	27.8996	34.6296	21.1696	0.684492	0.0328298	TRUE
FUT1	61.2571	75.7936	46.7206	0.686373	0.000836351	TRUE
EBI3	14.8913	18.6025	11.1801	0.686514	0.0992615	FALSE
TEP1	506.311	624.812	387.81	0.686664	1.03598e-14	TRUE
LIMK2	701.094	865.148	537.04	0.6869	9.55017e-17	TRUE
TMC4	0.784587	1.20185	0.367325	0.68736	1	FALSE
IFI27L2	33.5921	41.6819	25.5024	0.687503	0.0207133	TRUE
NOSTRIN	85.5415	105.796	65.2869	0.688063	0.0382013	TRUE
ANPEP	752.025	928.482	575.568	0.688937	1.45496e-12	TRUE
ARL9	5.69126	7.25935	4.12317	0.688991	0.295344	FALSE
CFAP92	28.8107	35.7994	21.8219	0.68926	0.0314379	TRUE
AQP10	1.29521	1.83362	0.756792	0.689703	1	FALSE
TRPV2	19.539	24.3761	14.7019	0.692529	0.0654942	FALSE
ESF1	239.814	296.543	183.085	0.692723	6.5893e-10	TRUE
NKD1	2.54391	3.37876	1.70906	0.692731	0.415078	FALSE
PLAC9	62.0051	76.8522	47.158	0.692965	0.000415445	TRUE
SAMD3	1.36111	1.918	0.804213	0.69361	1	FALSE
PCDHGA1	18.1603	22.6807	13.6399	0.693798	0.0778925	FALSE
PLXDC2	825.259	1020.42	630.1	0.694634	3.66955e-06	TRUE
SERPINF2	1.57716	2.18592	0.968388	0.694697	1	FALSE
PLAT	691.939	855.917	527.96	0.695996	0.00358579	TRUE
TFAP2A	74.7376	92.6647	56.8105	0.696173	0.326372	FALSE
SLC35E4	148.225	183.548	112.901	0.696221	1.79697e-08	TRUE
F2RL2	682.541	844.432	520.65	0.696605	3.18301e-07	TRUE
TRIM7	16.3186	20.4246	12.2127	0.697337	0.156072	FALSE
FBXL22	2.59734	3.45109	1.74359	0.698095	0.411756	FALSE
AGBL2	1.12211	1.62611	0.618104	0.698624	1	FALSE
CYP1B1	546.41	676.465	416.355	0.698872	0.393352	FALSE
TEKTIP1	1.57071	2.18148	0.959941	0.698889	1	FALSE
TLR2	1.60567	2.22501	0.986338	0.699193	1	FALSE
ESR2	37.4337	46.5715	28.296	0.699393	0.0342683	TRUE
CBLN3	31.476	39.2069	23.745	0.700304	0.00593125	TRUE
PLEKHH2	40.907	50.8854	30.9286	0.700482	0.00124429	TRUE
LRRIQ4	0.811467	1.24297	0.379964	0.70078	1	FALSE
NGFR	3.06863	4.03874	2.09853	0.701481	0.40629	FALSE
EGR2	3.39247	4.43988	2.34505	0.701547	0.344281	FALSE
CLIC5	5.05328	6.49714	3.60943	0.70175	0.325782	FALSE
CFAP210	19.529	24.4262	14.6319	0.701818	0.0812062	FALSE
SCN4A	4.04964	5.25478	2.84451	0.702161	0.322046	FALSE
ROBO2	23.5523	29.4233	17.6814	0.703571	0.0297004	TRUE
COL25A1	51.0095	63.4523	38.5666	0.703949	0.00192829	TRUE
HTRA3	240.806	298.676	182.936	0.7042	0.0806308	FALSE
SPATA9	2.4076	3.22347	1.59174	0.704507	0.407954	FALSE
ALS2CL	29.1038	36.319	21.8886	0.705283	0.0238753	TRUE
STC2	346.678	430.103	263.252	0.706119	2.47444e-08	TRUE
COL1A1	4.48205	5.79839	3.1657	0.706636	0.334103	FALSE
TRIM14	128.761	159.924	97.5979	0.706747	1.18607e-05	TRUE
NOXO1	1.10743	1.61379	0.601063	0.707114	1	FALSE
DRC7	9.47423	11.9914	6.95705	0.707254	0.182298	FALSE
COL21A1	224.875	279.192	170.557	0.70773	0.41941	FALSE
PFDN6	96.3354	119.764	72.9065	0.708422	9.10576e-07	TRUE
NR4A1	29.7747	37.1842	22.3652	0.708616	0.0155757	TRUE
LNX1	92.286	114.766	69.8058	0.709276	3.46408e-05	TRUE
VAMP1	25.2289	31.5565	18.9013	0.710087	0.123471	FALSE
CFAP58	25.3301	31.6953	18.965	0.711609	0.0378219	TRUE
TMEM140	200.766	249.593	151.939	0.712393	1.95876e-11	TRUE
GNG2	14.9343	18.7934	11.0752	0.712971	0.089148	FALSE
ALOX5	9.44876	11.9806	6.9169	0.713352	0.310384	FALSE
ZBTB39	758.26	942.345	574.175	0.713784	1.43485e-10	TRUE
RENBP	63.1645	78.7392	47.5897	0.71464	0.000286547	TRUE
FRMPD2	6.87361	8.78486	4.96235	0.71467	0.22238	FALSE
ACSM5	3.70695	4.85012	2.56379	0.715054	0.3199	FALSE
SUGCT	28.5186	35.6974	21.3398	0.716064	0.00886019	TRUE
TSPAN11	615.531	766.282	464.78	0.720109	1.19289e-19	TRUE
RUNX3	0.58731	0.975662	0.198957	0.720557	1	FALSE
RAB44	1.09499	1.60818	0.581806	0.721469	1	FALSE
C2orf16	14.3568	18.1258	10.5877	0.722924	0.0853873	FALSE
FCER1G	2.69957	3.60865	1.79049	0.723825	0.410688	FALSE
OAZ3	44.3399	55.4896	33.1902	0.724404	0.000784326	TRUE
PLEKHF1	69.139	86.3881	51.8899	0.724444	0.000197395	TRUE
FAM81B	2.84193	3.78696	1.89689	0.724604	0.425933	FALSE
ELMOD1	441.806	550.733	332.88	0.724641	6.9913e-06	TRUE
TMEM91	16.0027	20.1869	11.8185	0.724943	0.0616396	FALSE
PTCHD1	0.590499	0.98204	0.198957	0.725206	1	FALSE
EDA	84.5139	105.592	63.4354	0.726181	0.018019	TRUE
VPS33B	12.0729	15.2955	8.85027	0.726241	0.10839	FALSE
CXCL9	0.591394	0.983831	0.198957	0.726509	1	FALSE
BHMT	0.580987	0.971465	0.19051	0.727688	1	FALSE
FNDC11	5.18795	6.71637	3.65953	0.727738	0.366316	FALSE
VIT	4.98018	6.45792	3.50243	0.728069	0.240444	FALSE
PPP1R1C	4.5228	5.8882	3.1574	0.728445	0.267977	FALSE
ANGPTL4	273.092	340.889	205.294	0.728829	6.22314e-18	TRUE
SPX	2.70889	3.62813	1.78964	0.730351	0.352854	FALSE
CNN1	4.80612	6.24634	3.3659	0.730974	0.296388	FALSE
ROBO1	1834.3	2289.93	1378.67	0.731609	1.23627e-08	TRUE
CYP3A5	1.08385	1.60143	0.566282	0.731959	1	FALSE
ART5	1.12348	1.65146	0.595502	0.732777	1	FALSE
FAM13C	80.4682	100.731	60.2057	0.733017	0.0179435	TRUE
SAMSN1	178.25	222.895	133.606	0.734079	1.78138e-07	TRUE
FOXA1	1.90876	2.63365	1.18386	0.734535	1	FALSE
CD38	83.8682	105.028	62.708	0.734905	0.0539896	FALSE
PGM5	117.609	147.184	88.0332	0.734979	0.000598483	TRUE
TTLL6	8.21603	10.5164	5.91561	0.735766	0.204062	FALSE
GATB	161.124	201.675	120.574	0.737333	1.02567e-11	TRUE
TMEM273	445.227	556.869	333.584	0.737558	2.72519e-11	TRUE
FBXO2	3.19824	4.24947	2.147	0.738194	0.315753	FALSE
TLR1	74.4927	93.4139	55.5715	0.738925	0.00167771	TRUE
ZBTB7C	1.09988	1.6264	0.573359	0.73924	1	FALSE
FAP	31.988	40.2639	23.7121	0.739663	0.0108587	TRUE
FAM83F	0.571023	0.965232	0.176815	0.739813	1	FALSE
CCDC69	275.803	345.26	206.345	0.73982	5.45193e-06	TRUE
NAA80	14.879	18.864	10.8941	0.739908	0.0487273	TRUE
ANGPTL8	6.57448	8.47584	4.67312	0.740111	0.167748	FALSE
PMAIP1	152.832	191.451	114.213	0.740187	1.79062e-07	TRUE
ACTA2	184.662	231.277	138.047	0.740267	3.41333e-13	TRUE
UNC5C	123.139	154.309	91.9697	0.740306	6.15239e-05	TRUE
PEG3	79.3374	99.517	59.1578	0.740617	6.02133e-06	TRUE
TEX22	1.84878	2.565	1.13256	0.741312	1	FALSE
DMRTA2	1.87703	2.6004	1.15365	0.741375	1	FALSE
IRF9	6.0597	7.83474	4.28465	0.74138	0.282871	FALSE
CCDC116	1.60041	2.25457	0.946246	0.741775	1	FALSE
S100A14	0.602019	1.00508	0.198957	0.74188	1	FALSE
C19orf38	1.42129	2.03129	0.81129	0.742916	1	FALSE
TMEM200C	43.0009	54.0901	31.9117	0.743194	0.406516	FALSE
SCGN	2.86013	3.83333	1.88693	0.743482	0.339191	FALSE
CCDC184	21.2131	26.8183	15.608	0.744157	0.0443131	TRUE
P2RX5-TAX1BP3	3.88882	5.12264	2.65499	0.744287	0.431701	FALSE
CLDN14	10.7312	13.6924	7.76996	0.744428	0.281116	FALSE
PSMB9	33.6465	42.4031	24.89	0.745402	0.00601745	TRUE
ARHGAP45	8.74161	11.2039	6.27934	0.745458	0.192954	FALSE
LRP4	309.8	388.572	231.028	0.747593	1.00822e-08	TRUE
EPHA5	7.42969	9.56803	5.29134	0.748266	0.240401	FALSE
MELTF	11.0544	14.1232	7.98557	0.751081	0.121883	FALSE
IL4I1	168.772	212.014	125.53	0.751472	3.82588e-08	TRUE
PPP1R36	11.0865	14.1661	8.00694	0.751738	0.0725477	FALSE
FCGBP	2.21019	3.02911	1.39127	0.752685	1	FALSE
ROR1	245.765	308.83	182.7	0.754125	0.0660724	FALSE
ITGB6	0.611318	1.02368	0.198957	0.755201	1	FALSE
FCHO1	12.5686	16.0417	9.09544	0.755365	0.075779	FALSE
RAB3C	275.097	345.807	204.387	0.755792	7.61438e-07	TRUE
EPHA4	649.025	815.584	482.465	0.75619	6.82362e-28	TRUE
ADAMTS19	0.60079	1.01107	0.19051	0.756383	1	FALSE
ZNF572	39.2645	49.5917	28.9372	0.756961	0.00453888	TRUE
MAP3K15	1.88801	2.6293	1.14672	0.75756	1	FALSE
PIK3R4	247.455	311.285	183.626	0.758256	1.40487e-07	TRUE
TREML1	1.08954	1.62648	0.552586	0.75846	1	FALSE
INSYN2A	5.81887	7.57251	4.06523	0.759089	0.234581	FALSE
ZNF365	9.38968	12.0618	6.7176	0.759125	0.147098	FALSE
SLC6A17	1.40546	2.02596	0.784956	0.761506	1	FALSE
RNF182	64.6851	81.6673	47.7029	0.763309	0.00573095	TRUE
APOL4	96.61	121.876	71.3438	0.764262	0.0291254	TRUE
RP1	10.0126	12.8687	7.15661	0.76579	0.109616	FALSE
SLC24A4	12.2055	15.6303	8.78065	0.765815	0.0736552	FALSE
ST6GALNAC1	5.72724	7.47467	3.97981	0.767066	0.24415	FALSE
GABRB2	1.90676	2.66306	1.15045	0.768412	1	FALSE
ZNF576	105.945	133.785	78.1045	0.768832	2.07294e-08	TRUE
MAMDC2	26.4454	33.591	19.2998	0.768929	0.114222	FALSE
LIF	20.7777	26.4481	15.1074	0.76898	0.0255415	TRUE
YOD1	481.671	607.401	355.942	0.769334	1.1805e-25	TRUE
SAXO1	1.42021	2.05126	0.789148	0.770135	1	FALSE
DNAI3	43.0482	54.535	31.5614	0.770235	0.000773326	TRUE
KLK10	1.41481	2.04466	0.784956	0.770393	1	FALSE
STN1	52.9621	67.0477	38.8765	0.771008	0.00247152	TRUE
ADIPOQ	0.622571	1.04618	0.198957	0.771156	1	FALSE
ST8SIA6	840	1059.66	620.339	0.771511	0.000300901	TRUE
CTSS	182.548	230.495	134.6	0.77163	4.54898e-05	TRUE
NDNF	9.88091	12.7274	7.03438	0.772805	0.208579	FALSE
UNC13A	12.5717	16.1285	9.01483	0.77426	0.22436	FALSE
NEK5	19.5944	24.9998	14.1891	0.775464	0.0376374	TRUE
PPFIA4	1.09367	1.64321	0.544139	0.775489	1	FALSE
CDCP2	1.39374	2.02224	0.765238	0.775753	1	FALSE
PARM1	271.455	343.035	199.875	0.776253	0.058165	FALSE
RUNX2	2.22834	3.07673	1.37994	0.776491	1	FALSE
PCDHGB4	79.4698	100.667	58.2728	0.778405	5.55469e-05	TRUE
MSTN	1.71474	2.43035	0.999124	0.77899	1	FALSE
ISL1	8.35563	10.8224	5.8889	0.779171	0.205523	FALSE
P2RY1	374.982	474.202	275.762	0.779893	7.88978e-17	TRUE
GPR18	0.869387	1.363	0.375771	0.78038	1	FALSE
KL	25.2775	32.2182	18.3368	0.780626	0.230247	FALSE
SCG5	2.49845	3.42305	1.57385	0.781113	0.366167	FALSE
SLA2	0.910031	1.41507	0.404991	0.781504	1	FALSE
BTBD16	7.5165	9.76948	5.26352	0.781903	0.147705	FALSE
B3GNT7	196.792	249.284	144.3	0.784528	9.82651e-08	TRUE
ZMAT4	2.81068	3.82222	1.79914	0.784712	0.331416	FALSE
TRAPPC6A	51.1897	65.0475	37.3319	0.784957	0.000238779	TRUE
ZNF92	356.392	451.303	261.482	0.78507	3.21649e-20	TRUE
LFNG	45.0319	57.2598	32.804	0.785308	0.000931225	TRUE
CTXN3	0.62135	1.05219	0.19051	0.785584	1	FALSE
CTTNBP2	153.568	194.645	112.491	0.785666	0.000115184	TRUE
THBD	367.341	465.366	269.315	0.786823	2.46052e-11	TRUE
NCKAP5	98.8633	125.496	72.2307	0.788569	4.17519e-05	TRUE
FAT1	1273.94	1614.12	933.75	0.788993	6.76245e-22	TRUE
PCDHGC5	1.3897	2.02785	0.751543	0.789668	1	FALSE
OAF	371.967	471.624	272.309	0.790157	1.02932e-23	TRUE
ANKH	388.653	492.776	284.53	0.790216	2.21667e-24	TRUE
MAF	352.145	446.577	257.714	0.790776	8.23679e-07	TRUE
ECT2L	1.36736	2.00113	0.733593	0.791742	1	FALSE
C14orf132	367.052	465.706	268.399	0.792772	3.25283e-18	TRUE
TLR7	1.21153	1.80496	0.618104	0.793677	1	FALSE
TGFB3	116.207	147.673	84.7409	0.794085	0.000174387	TRUE
BCHE	53.6792	68.3699	38.9884	0.794727	0.0110528	TRUE
ITGAX	0.889642	1.39826	0.38102	0.796255	1	FALSE
TUSC2	342.826	435.412	250.24	0.796627	3.61847e-21	TRUE
ABCB6	7.40122	9.6651	5.13734	0.797212	0.121895	FALSE
ENSG00000241489	0.913806	1.4297	0.397914	0.797502	1	FALSE
CLCA4	1.6731	2.3947	0.951494	0.798706	1	FALSE
DTX1	3.5604	4.79167	2.32913	0.798835	0.282735	FALSE
C2CD4C	11.4564	14.8198	8.09303	0.798902	0.198146	FALSE
IQCD	13.4694	17.3781	9.56081	0.799265	0.0712192	FALSE
ZNF280A	4.80006	6.36797	3.23215	0.799878	0.269877	FALSE
MEIG1	1.18389	1.77517	0.592617	0.801178	1	FALSE
DSC2	31.2322	40.0112	22.4533	0.80623	0.0593557	FALSE
HOXB5	16.7534	21.5892	11.9175	0.806304	0.0613977	FALSE
NES	648.591	825.671	471.512	0.806963	2.87517e-26	TRUE
PCDHGA6	113.378	144.575	82.1813	0.807432	1.19736e-08	TRUE
MTMR11	38.1955	48.8895	27.5016	0.807691	0.0016683	TRUE
CCDC170	18.2325	23.4835	12.9815	0.808287	0.0714629	FALSE
ARID3A	63.499	81.1253	45.8726	0.809082	0.000739277	TRUE
SLC16A6	76.6612	97.891	55.4314	0.80934	3.56168e-05	TRUE
P2RY2	22.8364	29.3574	16.3155	0.809981	0.0291103	TRUE
CD28	4.93661	6.5613	3.31192	0.810302	0.189717	FALSE
TMIE	8.10093	10.5917	5.61015	0.810338	0.101777	FALSE
MFSD2B	0.913862	1.43826	0.389467	0.811318	1	FALSE
DHH	62.5259	79.9365	45.1154	0.811543	5.34897e-06	TRUE
PLEKHO1	310.993	396.919	225.067	0.815722	9.07652e-23	TRUE
NPY2R	101.43	129.717	73.1439	0.818043	9.36526e-07	TRUE
EPHX4	50.9643	65.3247	36.6039	0.818666	0.000376789	TRUE
DMRTA1	64.6678	82.8193	46.5163	0.818862	0.185768	FALSE
SMPDL3B	58.684	75.1836	42.1844	0.81897	0.0341764	TRUE
CHN2	192.464	245.979	138.949	0.819488	5.90787e-14	TRUE
SPRED3	71.9238	92.1095	51.7381	0.820084	4.09411e-05	TRUE
EVI2B	17.3058	22.3751	12.2365	0.820451	0.0249929	TRUE
CORO6	2.75193	3.79192	1.71194	0.821277	0.335722	FALSE
TNFRSF11B	19.5013	25.1846	13.818	0.821371	0.0182694	TRUE
NTM	16.6712	21.5755	11.7668	0.822364	0.0221877	TRUE
ZFYVE26	1042.98	1332.72	753.234	0.822366	1.30467e-47	TRUE
NGEF	14.8291	19.2238	10.4344	0.822677	0.0874946	FALSE
RGS17	44.7042	57.3936	32.0147	0.822703	0.000218226	TRUE
OXER1	2.31015	3.23009	1.39021	0.82355	0.304597	FALSE
NALF2	5.06655	6.75456	3.37854	0.824596	0.526572	FALSE
CBLN2	42.92	55.1442	30.6958	0.824848	0.0475116	TRUE
NPNT	268.987	344.161	193.812	0.825182	0.0788499	FALSE
ARL4D	51.7703	66.4774	37.0632	0.826007	5.77334e-05	TRUE
UNC5CL	1.4963	2.19395	0.798651	0.828425	1	FALSE
C21orf62	25.1058	32.4137	17.7979	0.829865	0.00317853	TRUE
NOXRED1	2.80606	3.87279	1.73934	0.830923	0.270903	FALSE
TMEM139	3.36542	4.5894	2.14144	0.831266	0.244829	FALSE
MMEL1	5.63036	7.48975	3.77097	0.831438	0.194523	FALSE
ARAP2	102.856	132.009	73.7022	0.8323	0.0133922	TRUE
FOXO6	6.66147	8.81281	4.51013	0.83258	0.239901	FALSE
IFI27	190.265	244.032	136.498	0.833564	8.17723e-11	TRUE
PLA1A	33.578	43.3017	23.8542	0.833873	0.00373034	TRUE
PJVK	12.6991	16.5579	8.84033	0.83534	0.109058	FALSE
SMIM35	1.39643	2.0719	0.720954	0.835922	1	FALSE
HYPK	6.68805	8.85874	4.51736	0.837425	0.316841	FALSE
GDPD1	90.8859	116.888	64.8841	0.839412	2.13237e-08	TRUE
DSCAM	6.60768	8.76177	4.4536	0.839933	0.12831	FALSE
NKX3-1	51.4607	66.3153	36.6061	0.839968	8.19545e-06	TRUE
PTN	0.919429	1.46309	0.375771	0.840227	1	FALSE
TAFA4	1.73023	2.5047	0.955749	0.841571	1	FALSE
PNMA6A	3.12311	4.29286	1.95336	0.841691	0.25402	FALSE
PDE3B	133.012	171.061	94.9619	0.84239	3.36375e-07	TRUE
IL18RAP	4.74459	6.37936	3.10983	0.844417	0.175353	FALSE
XYLT1	163.087	209.843	116.331	0.845587	4.10499e-09	TRUE
OR51E2	1.52677	2.24781	0.805729	0.846885	1	FALSE
NTRK2	4.43101	5.98122	2.8808	0.847124	0.218825	FALSE
C4orf47	5.7378	7.66166	3.81395	0.847422	0.176039	FALSE
UBAP1L	7.57621	10.0257	5.12674	0.847678	0.239348	FALSE
CPO	1.21141	1.8439	0.578921	0.848933	1	FALSE
LRATD1	2.35485	3.3153	1.3944	0.849796	0.326802	FALSE
ACVR2B	428.78	551.919	305.642	0.850513	1.7699e-33	TRUE
MARCHF3	229.017	295.061	162.972	0.852443	8.28322e-13	TRUE
IL27RA	50.3496	65.1113	35.5879	0.853532	4.06055e-05	TRUE
BATF3	32.6896	42.3752	23.0041	0.853589	0.000778383	TRUE
PCSK5	205.174	264.553	145.795	0.855196	1.9111e-11	TRUE
WWC1	82.5444	106.618	58.4711	0.855658	7.36821e-06	TRUE
A2M	492.572	634.827	350.318	0.855858	0.000741041	TRUE
PTPRZ1	0.98137	1.55356	0.409184	0.857647	1	FALSE
ITGB2	1.78192	2.58548	0.978351	0.85787	1	FALSE
RERG	23.4361	30.5	16.3722	0.858572	0.0133367	TRUE
TEX45	1.21501	1.85666	0.573359	0.860481	1	FALSE
PITPNM1	79.3139	102.617	56.0112	0.861939	0.164357	FALSE
TEKT3	1.49866	2.22501	0.772316	0.863668	1	FALSE
ADORA2B	70.0222	90.6936	49.3507	0.864809	1.57203e-05	TRUE
FOXG1	0.701657	1.19728	0.206035	0.865447	1	FALSE
CEND1	1.52949	2.26694	0.792033	0.866343	1	FALSE
CHST2	176.238	227.936	124.539	0.866814	4.43865e-14	TRUE
LYSMD1	97.3812	126.096	68.6663	0.867387	3.40697e-10	TRUE
GPR173	97.5876	126.369	68.8061	0.867592	2.40055e-09	TRUE
CARD9	0.700287	1.19742	0.203149	0.868998	1	FALSE
MTCP1	2.90612	4.05051	1.76173	0.870857	0.260705	FALSE
CHODL	6.51132	8.71368	4.30897	0.871586	0.150416	FALSE
SIPA1L2	788.747	1020.45	557.047	0.872156	1.75433e-30	TRUE
ACAN	0.706945	1.20785	0.206035	0.872374	1	FALSE
RTL1	4.56611	6.20051	2.93171	0.872944	0.251306	FALSE
PLCXD1	53.7982	69.9099	37.6866	0.874155	3.69683e-06	TRUE
PHETA1	194.332	251.797	136.868	0.874689	2.5792e-14	TRUE
C19orf73	0.686767	1.18302	0.19051	0.874748	1	FALSE
SLC16A11	4.85398	6.57683	3.13112	0.87506	0.171583	FALSE
PPEF1	2.88444	4.02771	1.74116	0.875113	0.225803	FALSE
ABCB4	3.9379	5.39306	2.48274	0.876283	0.252679	FALSE
PCDHGC4	1.82551	2.65872	0.992298	0.876906	1	FALSE
LPXN	48.2931	62.8364	33.7498	0.877374	7.36821e-06	TRUE
ADARB2	0.71107	1.2161	0.206035	0.877755	1	FALSE
FGR	2.0917	3.00478	1.17862	0.878311	1	FALSE
SLC4A8	137.718	178.765	96.6718	0.880094	8.59979e-09	TRUE
FNDC1	0.690851	1.19119	0.19051	0.880136	1	FALSE
PSTPIP2	160.492	208.298	112.685	0.880524	4.05105e-07	TRUE
SNX29	564.877	732.501	397.254	0.881113	4.6417e-29	TRUE
GRAMD2A	3.48797	4.81844	2.15749	0.881856	0.370643	FALSE
CFP	2.59407	3.66146	1.52668	0.883537	0.298114	FALSE
TENM2	6.22263	8.36849	4.07677	0.883904	0.167462	FALSE
CYP7A1	3.55372	4.90855	2.19889	0.885233	0.262303	FALSE
BTLA	0.697011	1.20351	0.19051	0.888225	1	FALSE
EXOC3L2	134.984	175.61	94.3577	0.889149	0.000412954	TRUE
PIWIL3	8.50087	11.3395	5.66222	0.889211	0.0598099	FALSE
TOR2A	117.74	153.229	82.2516	0.889523	2.77342e-12	TRUE
SPNS3	1.01052	1.61186	0.409184	0.890216	1	FALSE
SOHLH2	4.5672	6.23464	2.89975	0.89154	0.171631	FALSE
SLC52A1	2.37925	3.39174	1.36676	0.89188	0.251166	FALSE
DNAH17	1.80266	2.64356	0.96177	0.893192	1	FALSE
C9orf153	0.71365	1.22834	0.198957	0.894191	1	FALSE
C4B	0.998653	1.59939	0.397914	0.894899	1	FALSE
CYSRT1	3.99422	5.49726	2.49119	0.896112	0.224525	FALSE
GRIN2D	20.0291	26.3655	13.6927	0.897257	0.0121492	TRUE
MRC1	33.1091	43.391	22.8271	0.897665	0.0743101	FALSE
ESYT3	0.70447	1.21843	0.19051	0.897959	1	FALSE
PAX6	0.99563	1.5976	0.39366	0.898302	1	FALSE
RAB7B	11.9542	15.8687	8.03975	0.899996	0.154554	FALSE
IER5L	121.261	158.208	84.3145	0.90005	2.04851e-12	TRUE
FOXD2	3.21765	4.49413	1.94118	0.901498	0.215525	FALSE
AOC3	2.39004	3.41651	1.36356	0.901943	0.346061	FALSE
TSSK3	1.89799	2.77576	1.02021	0.902263	1	FALSE
GRM8	13.5229	17.9254	9.12039	0.903058	0.0591129	FALSE
TAS2R3	1.00276	1.61186	0.39366	0.906197	1	FALSE
TNFSF4	304.375	397.302	211.448	0.906756	1.30955e-11	TRUE
STXBP6	198.879	259.735	138.023	0.907264	0.0873719	FALSE
DNAAF11	106.209	138.852	73.5661	0.907312	2.56957e-09	TRUE
TMEM156	13.1469	17.4577	8.83616	0.908057	0.108834	FALSE
GFRA1	62.6197	82.0176	43.2219	0.908657	0.0011729	TRUE
HOXB6	48.9577	64.1925	33.7229	0.908817	3.54625e-05	TRUE
ARHGAP6	242.692	317.036	168.348	0.9092	1.56319e-09	TRUE
HS6ST2	148.311	193.892	102.729	0.909852	3.23427e-08	TRUE
PDE2A	172.245	225.168	119.322	0.910499	7.83459e-10	TRUE
RASGRP3	683.57	892.766	474.373	0.910837	7.75535e-46	TRUE
PCSK9	1.00812	1.62258	0.39366	0.912107	1	FALSE
CDC42BPG	8.4635	11.3602	5.56676	0.912452	0.0717625	FALSE
PRKAA2	350.055	457.585	242.526	0.913113	1.53298e-16	TRUE
SLC27A3	433.378	566.44	300.315	0.913196	5.39201e-12	TRUE
CXCL16	357.469	467.309	247.629	0.913466	4.06922e-09	TRUE
ANK3	43.2286	56.7917	29.6654	0.914249	0.00191149	TRUE
GOLGA7B	17.4065	23.0532	11.7597	0.914638	0.0288335	TRUE
ENPP6	0.697736	1.21866	0.176815	0.9148	1	FALSE
TCN1	12.7709	16.9973	8.54448	0.915045	0.0709662	FALSE
ADAMTSL2	1.00482	1.62017	0.389467	0.915129	1	FALSE
GRM1	5.22903	7.14174	3.31632	0.915534	0.11109	FALSE
UNC80	3.48395	4.86092	2.10697	0.915617	0.191879	FALSE
PKIB	7.73324	10.4154	5.05106	0.915724	0.185516	FALSE
ARMC9	313.729	410.423	217.036	0.916058	1.72781e-19	TRUE
GYPC	132.509	173.652	91.3658	0.919049	4.34119e-11	TRUE
LHFPL1	0.999452	1.61605	0.382849	0.919749	1	FALSE
TMPRSS13	4.96007	6.79813	3.12201	0.919781	0.17309	FALSE
GDF15	274.26	359.191	189.328	0.920276	1.31345e-20	TRUE
ENSG00000272916	0.979161	1.591	0.367325	0.922151	1	FALSE
GPM6A	262.021	343.367	180.676	0.92258	1.79062e-07	TRUE
PDE8B	0.992797	1.60982	0.375771	0.923711	1	FALSE
NAGS	13.7823	18.3594	9.20531	0.923711	0.0358324	TRUE
SLC16A13	66.814	87.8257	45.8024	0.924396	1.8327e-06	TRUE
CARD11	316.134	414.403	217.866	0.924465	0.00901797	TRUE
ZNF385A	70.4064	92.5333	48.2795	0.924493	2.60998e-07	TRUE
ABCG1	398.648	522.798	274.498	0.926965	6.23601e-22	TRUE
MCF2L	18.0349	23.9503	12.1194	0.92735	0.0233549	TRUE
GUCY1A2	28.9246	38.2269	19.6222	0.927648	0.00680029	TRUE
EMID1	15.2559	20.3133	10.1985	0.928446	0.0889458	FALSE
ADAM20	3.03332	4.29541	1.77123	0.934215	0.195212	FALSE
IKZF2	108.713	143.079	74.3481	0.935214	1.32079e-09	TRUE
MBP	39.9309	52.7557	27.106	0.935539	0.000947395	TRUE
COL6A3	1.76556	2.63336	0.897768	0.936999	1	FALSE
SLC4A4	15.524	20.7158	10.3322	0.938313	0.00787463	TRUE
UNC13C	13.3173	17.8203	8.81437	0.93932	0.030776	TRUE
ARRB2	122.06	160.801	83.3192	0.94029	1.46974e-10	TRUE
GPNMB	18.7092	24.9325	12.486	0.943303	0.0145291	TRUE
GRM5	5.57931	7.6578	3.50081	0.943815	0.11479	FALSE
CPVL	56.051	74.0934	38.0086	0.944896	7.66177e-07	TRUE
GPC1	347.016	457.123	236.909	0.945324	0.00584733	TRUE
TMEM74B	1.29822	2.02596	0.570474	0.946194	1	FALSE
CYP26B1	31.4767	41.7608	21.1925	0.946212	0.00141044	TRUE
CFAP300	8.46325	11.4638	5.46273	0.947524	0.0716328	FALSE
SCG2	1.61999	2.45082	0.789148	0.947668	1	FALSE
REP15	32.6135	43.2854	21.9416	0.948866	0.00013207	TRUE
FOLH1	28.7808	38.2736	19.288	0.952932	0.000427448	TRUE
CACNA2D4	3.64338	5.12424	2.16253	0.953452	0.172301	FALSE
TSNAX-DISC1	3.60395	5.0736	2.1343	0.954409	0.197331	FALSE
TMEM229B	6.80074	9.29089	4.31059	0.954424	0.0628315	FALSE
IQCJ-SCHIP1	41.5951	55.219	27.9711	0.956446	7.67139e-05	TRUE
SLC6A3	33.5246	44.5706	22.4786	0.956757	0.00044569	TRUE
IGSF1	2.20274	3.22999	1.17548	0.959322	1	FALSE
PHOSPHO1	2.16678	3.18416	1.1494	0.961006	1	FALSE
ROPN1L	3.27912	4.6573	1.90094	0.963594	0.193342	FALSE
MUC19	2.49134	3.61591	1.36676	0.963702	0.206693	FALSE
SCGB2B2	6.24975	8.58606	3.91345	0.964203	0.0984032	FALSE
GLTPD2	1.56059	2.38654	0.734649	0.965166	1	FALSE
UPK2	1.86402	2.78842	0.939628	0.965817	1	FALSE
ENSG00000284773	9.99195	13.54	6.44389	0.965898	0.0297358	TRUE
IRS1	23.7456	31.7454	15.7457	0.967501	0.00416041	TRUE
GABBR2	819.378	1085.36	553.399	0.970501	8.85362e-41	TRUE
ZDHHC11	3.3054	4.70309	1.9077	0.971864	0.227138	FALSE
IGDCC4	13.8457	18.6677	9.02368	0.972417	0.0331139	TRUE
ATP8B3	7.38766	10.1156	4.65971	0.973788	0.0541245	FALSE
GRAP2	0.787634	1.36923	0.206035	0.974149	1	FALSE
RIPK4	0.788716	1.3714	0.206035	0.975466	1	FALSE
STON2	6.91526	9.49374	4.33679	0.975487	0.0923068	FALSE
CGN	5.3881	7.46959	3.30661	0.975738	0.118156	FALSE
SLCO5A1	19.6868	26.4282	12.9454	0.975877	0.0338195	TRUE
FOXF1	23.8923	32.0074	15.7772	0.976292	0.00796416	TRUE
KANK4	0.74613	1.31545	0.176815	0.976403	1	FALSE
OAS1	105.095	139.702	70.4885	0.976865	1.64649e-08	TRUE
CCNB3	4.32471	6.06231	2.58711	0.977319	0.17852	FALSE
CCDC74A	9.4885	12.9121	6.06485	0.977614	0.0251508	TRUE
EREG	2.5077	3.65335	1.36205	0.978233	0.195219	FALSE
ZNF474	1.08715	1.76931	0.404991	0.978966	1	FALSE
EPHA6	4.28619	6.01467	2.5577	0.979429	0.116608	FALSE
KCNK13	37.7822	50.4638	25.1005	0.97948	0.0104477	TRUE
OTUB2	38.3909	51.2747	25.5071	0.979732	1.2271e-05	TRUE
QPCT	144.347	191.962	96.7321	0.981413	2.51803e-16	TRUE
CTLA4	0.794004	1.38197	0.206035	0.981886	1	FALSE
RAD21L1	8.56856	11.7076	5.42952	0.98291	0.0660058	FALSE
CDH12	378.129	502.684	253.575	0.984429	0.00619298	TRUE
TRH	1.89514	2.84822	0.942053	0.986609	1	FALSE
RAB27B	46.5316	62.1791	30.884	0.986612	5.96813e-05	TRUE
GIMAP5	6.55625	9.0473	4.06519	0.98812	0.175301	FALSE
B3GNT8	24.7294	33.2145	16.2444	0.98848	0.000272913	TRUE
APOBR	2.21264	3.273	1.15228	0.989384	1	FALSE
HOXD13	0.493119	0.986238	0	0.990038	1	FALSE
TBXAS1	12.1637	16.5139	7.81354	0.990707	0.0188605	TRUE
PRKG2	1.69341	2.58398	0.802844	0.99129	1	FALSE
CXXC4	16.253	21.9612	10.5447	0.991967	0.00997459	TRUE
ZNF497	5.35109	7.45368	3.2485	0.992625	0.203621	FALSE
FRMPD4	6.57679	9.08572	4.06787	0.992864	0.0746841	FALSE
NECAB2	1.10066	1.79632	0.404991	0.99297	1	FALSE
POF1B	37.9637	50.885	25.0424	0.994457	0.000155541	TRUE
SLC17A3	3.08014	4.43359	1.7267	0.994751	0.188941	FALSE
FLACC1	9.20236	12.5931	5.81165	0.996795	0.0297425	TRUE
DOCK8	234.939	313.362	156.515	0.996942	0.0240972	TRUE
RDH16	3.36899	4.82183	1.91615	0.997408	0.171962	FALSE
ART3	0.796511	1.39407	0.198957	0.997683	1	FALSE
CSRNP3	22.274	30.0193	14.5286	0.998233	0.0294709	TRUE
TMEM51	147.723	197.27	98.1755	0.999413	1.28238e-14	TRUE
PLXDC1	0.809463	1.41289	0.206035	1.00049	1	FALSE
SLC17A1	1.07493	1.767	0.382849	1.00068	1	FALSE
CABCOCO1	26.895	36.2011	17.5889	1.0009	0.000970853	TRUE
SOX9	1.09192	1.79017	0.39366	1.00148	1	FALSE
ASXL3	170.435	227.716	113.154	1.00258	1.24482e-05	TRUE
SPTA1	2.35466	3.476	1.23332	1.00302	0.350618	FALSE
ITGAL	0.503436	1.00687	0	1.00495	1	FALSE
CXCL11	89.8251	120.242	59.4087	1.00506	0.000414342	TRUE
CFAP20DC	58.7953	78.8254	38.7652	1.00534	4.20513e-07	TRUE
REN	0.50438	1.00876	0	1.00631	1	FALSE
DUSP26	3.08565	4.45693	1.71437	1.00747	0.187604	FALSE
TIAM1	255.778	342.044	169.511	1.00853	0.0103085	TRUE
MOXD1	1.11619	1.82739	0.404991	1.00891	1	FALSE
KLF2	150.994	202.133	99.8554	1.01014	8.56524e-12	TRUE
NCR3LG1	295.374	395.235	195.514	1.01173	7.59035e-22	TRUE
PTPN5	0.508651	1.0173	0	1.01243	1	FALSE
CCRL2	113.432	152.075	74.7894	1.01417	7.09947e-12	TRUE
MKRN3	6.40692	8.90916	3.90469	1.0146	0.177678	FALSE
GPR132	0.821765	1.43749	0.206035	1.01513	1	FALSE
RAPSN	0.798852	1.40719	0.19051	1.01577	1	FALSE
CDX1	0.512026	1.02405	0	1.01725	1	FALSE
HLX	77.6924	104.343	51.0415	1.01737	5.56828e-07	TRUE
ESR1	2.01113	3.03127	0.99099	1.01775	1	FALSE
DGKI	83.4638	112.161	54.7664	1.02091	1.57576e-10	TRUE
ATP13A4	4.89949	6.90737	2.89162	1.02283	0.0791687	FALSE
FAM229A	8.22886	11.37	5.08776	1.02286	0.0732821	FALSE
CRYBB3	0.785626	1.39444	0.176815	1.0248	1	FALSE
IL10RA	31.2915	42.3097	20.2733	1.02565	0.000122391	TRUE
TUBB2B	4.29507	6.10214	2.48799	1.02586	0.111038	FALSE
KCNQ3	37.6587	50.8562	24.4611	1.02622	0.187051	FALSE
NPW	3.20886	4.64648	1.77123	1.02682	0.172301	FALSE
HOPX	8.02336	11.1101	4.93662	1.0285	0.0330179	TRUE
PPP1R14C	1.09865	1.81733	0.379964	1.0297	1	FALSE
SCIN	9.96947	13.7288	6.21018	1.03053	0.105627	FALSE
VSTM2L	7.56814	10.5053	4.63101	1.03083	0.0686444	FALSE
ALOX5AP	0.824458	1.44996	0.198957	1.03098	1	FALSE
ANKRD24	9.83239	13.5469	6.11789	1.03119	0.0645587	FALSE
ENKUR	12.7162	17.4216	8.01086	1.03166	0.0109022	TRUE
AKR1B10	2.58204	3.81179	1.35229	1.03251	0.188055	FALSE
SHOX2	0.524182	1.04836	0	1.03447	1	FALSE
CUX2	1.10522	1.82942	0.38102	1.03477	1	FALSE
IL1R2	3.23599	4.6952	1.77679	1.03633	0.163073	FALSE
GLDC	35.1716	47.637	22.7063	1.03678	6.79767e-06	TRUE
CYTH4	0.526095	1.05219	0	1.03716	1	FALSE
IL7	1.43527	2.27504	0.595502	1.0375	1	FALSE
FAM222A	28.5128	38.691	18.3345	1.03763	0.000293595	TRUE
NPIPB2	7.36633	10.2554	4.47727	1.03909	0.102081	FALSE
HES2	76.7721	103.634	49.9101	1.03933	0.000407638	TRUE
VDR	21.6763	29.5202	13.8325	1.04101	0.014786	TRUE
SORL1	28.699	38.989	18.4089	1.04288	0.00928586	TRUE
CACNB2	5.25047	7.41836	3.08259	1.04406	0.265744	FALSE
WNK4	3.46727	5.01839	1.91615	1.04531	0.128139	FALSE
GPAM	396.758	534.903	258.613	1.04561	1.07483e-39	TRUE
ODAD3	4.68054	6.6571	2.70399	1.04772	0.0832849	FALSE
DNAH11	38.0238	51.6209	24.4267	1.0493	0.00118567	TRUE
AGMO	6.69679	9.3831	4.01048	1.05122	0.06084	FALSE
ANKHD1	9.02349	12.5289	5.51803	1.05354	0.0282761	TRUE
GRIK1	2.29045	3.44126	1.13964	1.0536	1	FALSE
SLITRK5	0.81162	1.44642	0.176815	1.05579	1	FALSE
GALNT12	6.67422	9.36883	3.9796	1.05815	0.116195	FALSE
P3H2	76.242	103.383	49.1006	1.05899	0.000128122	TRUE
CORO2A	113.855	154.279	73.4299	1.06091	5.79429e-06	TRUE
MCF2L2	10.0192	13.9006	6.13789	1.0618	0.0161512	TRUE
SUSD4	4.91398	6.99897	2.82898	1.06285	0.110751	FALSE
RIMS3	2.88401	4.25367	1.51436	1.06314	0.165613	FALSE
CNTNAP1	177.56	240.627	114.493	1.06498	3.9818e-10	TRUE
ZNF709	0.821791	1.46677	0.176815	1.06773	1	FALSE
MYOZ2	8.76496	12.2301	5.29981	1.07044	0.0443646	TRUE
ENTPD3	4.79484	6.85537	2.73431	1.07284	0.153601	FALSE
CLDN7	14.6193	20.1767	9.06189	1.07358	0.00557457	TRUE
STC1	1139.51	1546.63	732.395	1.07739	3.09301e-08	TRUE
PITX2	2.69151	4.00963	1.37338	1.07776	0.141898	FALSE
NPL	23.5639	32.3444	14.7833	1.07905	0.000235688	TRUE
PARP8	7.79996	10.9521	4.64778	1.08151	0.0260446	TRUE
CXCR4	30.1487	41.3097	18.9878	1.08187	0.0298997	TRUE
FHOD3	2.68562	4.00632	1.36493	1.08195	0.161218	FALSE
YJEFN3	4.62312	6.63822	2.60801	1.08203	0.155022	FALSE
HPSE2	1.79412	2.79667	0.791573	1.08351	1	FALSE
TUNAR	2.09352	3.20496	0.982084	1.08507	1	FALSE
MS4A4A	1.50404	2.40551	0.602579	1.08747	1	FALSE
COL4A6	54.4614	74.4319	34.4909	1.08772	2.13936e-05	TRUE
CCR7	2.40449	3.6322	1.17679	1.0895	0.156738	FALSE
TMIGD3	12.1474	16.8901	7.40476	1.08989	0.00502316	TRUE
ALX1	30.4912	41.8521	19.1302	1.09	0.000104233	TRUE
TRNP1	43.4948	59.5516	27.4381	1.09034	5.3037e-06	TRUE
TTC6	1.80403	2.81603	0.792033	1.09048	1	FALSE
ESPN	5.60888	7.99583	3.22192	1.09136	0.115547	FALSE
DLK1	1.78862	2.79647	0.780763	1.09216	1	FALSE
EPHA7	16.0094	22.1643	9.85457	1.0936	0.00870973	TRUE
AJAP1	4.46725	6.44651	2.48799	1.09417	0.120076	FALSE
NDP	2.12088	3.25123	0.99053	1.09473	1	FALSE
TNFSF11	1.18973	1.98291	0.396545	1.09486	1	FALSE
PRRX1	108.161	147.707	68.616	1.09498	0.13095	FALSE
GALNT9	2.90685	4.32226	1.49144	1.09506	0.176165	FALSE
NECTIN4	2.38632	3.61328	1.15936	1.09519	0.172627	FALSE
SLC9A9	198.367	270.629	126.105	1.09561	0.000739277	TRUE
OR1F1	0.574777	1.14955	0	1.10404	1	FALSE
CLEC11A	12.7043	17.7169	7.69178	1.10661	0.00780896	TRUE
FLRT3	115.907	158.696	73.1173	1.10745	2.08057e-06	TRUE
LAPTM5	577.053	788.775	365.33	1.1083	8.65041e-50	TRUE
PRDM1	105.109	143.976	66.2426	1.10836	1.50905e-13	TRUE
PTAFR	10.412	14.5939	6.23008	1.1089	0.0106906	TRUE
SEMA3D	96.4951	132.263	60.7269	1.11031	3.57447e-11	TRUE
TMC8	2.43546	3.69649	1.17442	1.11095	0.136675	FALSE
TSBP1	1.228	2.04682	0.409184	1.11245	1	FALSE
MEOX1	1.49743	2.41594	0.578921	1.11334	1	FALSE
NTRK1	0.90446	1.60577	0.203149	1.11489	1	FALSE
ADGRB3	1.79073	2.82047	0.760984	1.11737	1	FALSE
SPATA25	2.45022	3.7289	1.17154	1.12279	0.200799	FALSE
SYT3	2.74573	4.13734	1.35412	1.12583	0.147618	FALSE
PARP15	25.8747	35.8608	15.8886	1.12603	0.000438094	TRUE
SLC1A3	5.53893	7.96915	3.10871	1.12628	0.133193	FALSE
CA8	200.881	275.951	125.812	1.12695	5.61358e-14	TRUE
FCN3	1.51977	2.45774	0.581806	1.12826	1	FALSE
BEAN1	3.07195	4.58845	1.55544	1.12887	0.149381	FALSE
GRIA1	2.08109	3.22857	0.933606	1.12888	1	FALSE
AIM2	9.93135	14.0059	5.85678	1.12993	0.0135387	TRUE
PRKCB	10.9652	15.4273	6.50298	1.13056	0.00939558	TRUE
TNNT1	0.595523	1.19105	0	1.13162	1	FALSE
CACNA1E	0.913503	1.62805	0.198957	1.13221	1	FALSE
BIK	7.39711	10.5339	4.26035	1.13264	0.0492514	TRUE
MSX2	4.3061	6.29105	2.32114	1.13445	0.0692989	FALSE
PLAAT1	43.0415	59.5259	26.557	1.13513	3.32918e-08	TRUE
ACTG2	0.599843	1.19969	0	1.1373	1	FALSE
CLCA2	21.6796	30.1999	13.1592	1.1398	0.00295819	TRUE
PTPRT	0.601942	1.20388	0	1.14005	1	FALSE
THEMIS2	85.4105	117.881	52.9406	1.14007	2.53635e-10	TRUE
TPPP3	5.38789	7.79023	2.98555	1.14112	0.11841	FALSE
CYBB	3.53683	5.24373	1.82992	1.14165	0.160317	FALSE
ADRB2	34.0326	47.2222	20.8429	1.14253	1.32241e-05	TRUE
RASGRF1	3.73266	5.51865	1.94668	1.14548	0.102483	FALSE
TLR5	47.8801	66.331	29.4292	1.14581	6.01355e-07	TRUE
HLA-F	31.6931	44.0384	19.3477	1.14629	7.15368e-06	TRUE
SLC22A16	0.607116	1.21423	0	1.14681	1	FALSE
FAM20A	8.11319	11.5582	4.66822	1.14766	0.0304278	TRUE
FAM3D	25.717	35.831	15.603	1.14948	0.000384901	TRUE
SSTR2	23.7652	33.1466	14.3838	1.15033	0.00020652	TRUE
ENSG00000256029	0.61016	1.22032	0	1.15077	1	FALSE
MAB21L2	0.614171	1.22834	0	1.15597	1	FALSE
SULT1C2	3.35487	5.01226	1.69748	1.1563	0.173493	FALSE
SCN4B	52.3489	72.6646	32.0332	1.15706	2.13237e-08	TRUE
IGFBPL1	15.4199	21.6826	9.15714	1.15909	0.00421733	TRUE
GIPC3	36.7562	51.1639	22.3486	1.15971	5.90939e-07	TRUE
ACSS3	84.1686	116.716	51.6212	1.16159	8.65796e-06	TRUE
FAM167A	4.79458	7.00941	2.57976	1.16183	0.147498	FALSE
TENM4	98.5174	136.576	60.4584	1.16255	2.85639e-09	TRUE
LYNX1	125.153	173.49	76.8156	1.16501	6.9964e-09	TRUE
GADD45G	2.22098	3.45568	0.986276	1.16558	1	FALSE
ZMYND15	9.84155	14.0044	5.67874	1.16773	0.0333628	TRUE
SIGLEC9	0.911216	1.64562	0.176815	1.16872	1	FALSE
GPR142	1.22178	2.07624	0.367325	1.16981	1	FALSE
DCN	58.8999	81.9466	35.8531	1.1704	2.22651e-08	TRUE
PMCH	28.4647	39.8063	17.1231	1.17096	0.000296895	TRUE
ERBB4	16.2363	22.8929	9.5796	1.1753	0.0169713	TRUE
DPYS	0.631052	1.2621	0	1.17767	1	FALSE
SEC14L2	159.444	221.596	97.2924	1.17928	2.6007e-26	TRUE
HOXB8	56.1033	78.2436	33.963	1.18046	3.52248e-10	TRUE
ADAMTS2	10.9245	15.5519	6.29709	1.1816	0.0218214	TRUE
EDIL3	663.494	921.405	405.583	1.18185	1.10334e-38	TRUE
FGF1	0.634991	1.26998	0	1.18268	1	FALSE
PLD5P1	1.60925	2.62301	0.595502	1.18318	1	FALSE
PLEK2	13.319	18.8873	7.7507	1.18438	0.00964591	TRUE
ITGA8	794.925	1105.02	484.834	1.18684	1.30568e-37	TRUE
ENSG00000256407	7.98159	11.4866	4.47659	1.18903	0.0146348	TRUE
TBC1D2	115.721	161.471	69.972	1.19486	1.13658e-20	TRUE
RAET1E	2.87396	4.39248	1.35543	1.19496	0.0979114	FALSE
APLNR	622.404	867.315	377.492	1.19796	0.00730947	TRUE
KRT15	11.6426	16.6278	6.65751	1.2029	0.0121506	TRUE
PLPPR5	0.987248	1.77135	0.203149	1.20377	1	FALSE
LYPD5	15.4833	21.9988	8.96777	1.20622	0.00197396	TRUE
TRPC3	1.60227	2.63118	0.573359	1.20659	1	FALSE
GPR150	1.60015	2.62982	0.570474	1.2087	1	FALSE
TP63	0.992463	1.78178	0.203149	1.20919	1	FALSE
LAMB3	150.898	211.105	90.6902	1.20994	0.00211569	TRUE
FHAD1	13.6076	19.4017	7.81356	1.21089	0.00552495	TRUE
VSIG1	28.2568	39.8647	16.6489	1.21128	2.08285e-05	TRUE
NDUFA7	1.62107	2.66216	0.579977	1.21279	1	FALSE
PLPP2	37.4213	52.6904	22.1523	1.21351	0.00214151	TRUE
TXLNB	27.9835	39.5263	16.4408	1.21639	1.89399e-05	TRUE
ANO4	4.62251	6.86565	2.37937	1.21881	0.0442331	FALSE
HTR1D	5.2944	7.80595	2.78285	1.21901	0.0891718	FALSE
NUTM2D	4.81171	7.13207	2.49134	1.21984	0.0506887	FALSE
SIGLEC5	1.30185	2.22374	0.379964	1.2241	1	FALSE
FER1L6	1.66704	2.73727	0.596809	1.22679	1	FALSE
BCL2	183.209	257.175	109.244	1.22765	5.1859e-29	TRUE
NECTIN1	295.22	414.192	176.248	1.22801	2.02938e-38	TRUE
INPP5J	3.22492	4.92498	1.52485	1.23061	0.0852577	FALSE
PLAU	172.995	243.159	102.831	1.23359	9.90438e-14	TRUE
TMDD1	3.28668	5.01608	1.55727	1.23422	0.0921997	FALSE
TKTL1	1.58882	2.6335	0.544139	1.23456	1	FALSE
PCDH12	663.902	932.456	395.347	1.23582	5.54583e-26	TRUE
CETP	12.5704	18.0552	7.08553	1.23677	0.00299818	TRUE
CHRD	16.1314	23.069	9.19383	1.23948	0.000490553	TRUE
SGCG	3.21947	4.93061	1.50833	1.24145	0.118323	FALSE
PDGFRA	204.415	287.91	120.92	1.24469	6.63367e-16	TRUE
CYP19A1	0.686789	1.37358	0	1.24706	1	FALSE
GADL1	2.31501	3.66695	0.963078	1.24936	0.128321	FALSE
PRRT2	4.6211	6.91397	2.32822	1.24965	0.0389123	FALSE
CDH23	167.501	236.272	98.7295	1.25045	0.0497745	TRUE
CDH8	43.7969	62.0806	25.5132	1.25049	2.04807e-06	TRUE
TRABD2B	10.6529	15.4177	5.88804	1.25309	0.00324409	TRUE
TENM3	420.66	593.153	248.167	1.25372	2.49749e-26	TRUE
NMUR1	2.57942	4.04423	1.11461	1.25424	0.0997893	FALSE
CYTL1	8.96393	13.045	4.88289	1.25546	0.0190947	TRUE
KLF4	175.256	247.505	103.006	1.25661	3.63325e-33	TRUE
EPHB3	45.6498	64.8155	26.4842	1.25983	0.0860116	FALSE
FRMD7	5.26816	7.84366	2.69266	1.25998	0.126337	FALSE
DNER	2.66539	4.17295	1.15784	1.2614	0.104501	FALSE
KCNH4	1.69607	2.80508	0.587055	1.26158	1	FALSE
TMEM169	9.70749	14.1188	5.2962	1.26379	0.00946547	TRUE
ADGRV1	18.592	26.6668	10.5172	1.26436	7.80073e-05	TRUE
RASL10A	5.03123	7.5176	2.54486	1.26472	0.0451039	TRUE
LRRTM3	4.94638	7.40476	2.48799	1.26881	0.0365737	FALSE
SLC24A3	0.705509	1.41102	0	1.26964	1	FALSE
RASGRF2	42.6973	60.8355	24.5591	1.2746	6.77323e-05	TRUE
IL6R	266.186	377.165	155.207	1.27556	1.79714e-45	TRUE
PTHLH	130.489	185.161	75.8166	1.27706	1.50194e-10	TRUE
OLFML3	118.605	168.372	68.8377	1.27812	4.78829e-09	TRUE
LAMP5	1.01546	1.85411	0.176815	1.27815	1	FALSE
KCNJ12	78.0909	111.009	45.1729	1.2785	5.29464e-07	TRUE
GRHL3	10.0703	14.6948	5.44577	1.28386	0.0132215	TRUE
DNAH8	15.7062	22.6916	8.72088	1.28522	0.000737819	TRUE
CD200R1	2.65673	4.18751	1.12595	1.28694	0.138273	FALSE
VAV3	256.399	364.402	148.397	1.29033	2.72767e-11	TRUE
SYTL3	35.3766	50.6522	20.101	1.29152	2.41024e-06	TRUE
LRRTM2	11.1349	16.2308	6.03903	1.29154	0.0205675	TRUE
GMFG	9.72345	14.2276	5.2193	1.29186	0.0105539	TRUE
SEMA3A	309.391	439.769	179.012	1.29193	0.0022229	TRUE
GPR182	14.2755	20.6936	7.85731	1.29233	0.000592682	TRUE
ZFHX4	85.139	121.364	48.9142	1.29365	2.51744e-17	TRUE
LUM	50.446	72.0962	28.7958	1.29469	0.00138596	TRUE
FABP3	5.09302	7.66358	2.52246	1.29838	0.0261744	TRUE
QPRT	4.69952	7.11107	2.28798	1.30269	0.0366723	FALSE
ZNF117	586.264	834.946	337.583	1.3039	1.35081e-44	TRUE
SBK3	3.6586	5.63342	1.68378	1.30549	0.0620763	FALSE
SCN2A	3.11391	4.86001	1.36782	1.30735	0.0717313	FALSE
NCAM1	3.53574	5.47129	1.60019	1.31544	0.0454132	FALSE
TNFRSF19	96.9361	138.737	55.1348	1.31575	4.42628e-06	TRUE
NLGN4X	14.8609	21.6316	8.09023	1.31595	0.336784	FALSE
STXBP5L	27.1269	39.2058	15.048	1.32501	0.00177874	TRUE
LMO7	151.954	217.668	86.2403	1.32568	4.2331e-08	TRUE
SYTL5	1.42368	2.46741	0.379964	1.32923	1	FALSE
ARL11	2.42947	3.90745	0.951494	1.3304	0.0936393	FALSE
PPDPFL	1.40641	2.4455	0.367325	1.33336	1	FALSE
MYO7A	103.922	149.347	58.4969	1.33741	0.00138231	TRUE
SYT1	125.24	179.991	70.4894	1.34012	1.02743e-18	TRUE
SNAI1	57.0492	82.2432	31.8552	1.34121	5.19367e-09	TRUE
OXGR1	7.86168	11.7168	4.00654	1.34485	0.00948492	TRUE
EGR3	5.23478	7.94815	2.52141	1.34544	0.0161474	TRUE
SH3TC2	99.374	143.26	55.4879	1.35266	4.28968e-07	TRUE
KIF21B	81.6449	117.821	45.4683	1.35448	3.26e-14	TRUE
CRHBP	138.906	200.316	77.4964	1.35876	9.79755e-10	TRUE
ST8SIA1	11.9463	17.63	6.2625	1.35909	0.000495984	TRUE
FERMT3	206.656	297.969	115.342	1.36162	3.76819e-30	TRUE
ICAM4	3.60513	5.63116	1.5791	1.36239	0.0506887	FALSE
LGI2	4.47042	6.87788	2.06297	1.36287	0.0814809	FALSE
TCEAL7	98.6966	142.616	54.7769	1.36448	6.66024e-19	TRUE
AZIN2	9.37198	13.9508	4.79315	1.3678	0.00508953	TRUE
DCHS2	2.10686	3.47907	0.734649	1.36856	1	FALSE
STK32B	21.4895	31.4247	11.5543	1.36891	0.000213633	TRUE
HS6ST3	93.8151	135.831	51.7988	1.37382	3.80874e-13	TRUE
ST6GALNAC6	3.9634	6.16533	1.76148	1.37559	0.0479634	FALSE
GPR183	5.40088	8.24118	2.56059	1.37596	0.0226563	TRUE
KIAA1755	5.02044	7.69467	2.34621	1.3776	0.0559099	FALSE
ATP2A3	388.878	562.598	215.158	1.38258	0.0325957	TRUE
IRX5	14.1333	20.8835	7.3832	1.38427	0.00315264	TRUE
CDKL1	135.316	196.221	74.4113	1.38696	2.46152e-29	TRUE
FOXL2	2.99558	4.78332	1.20784	1.38927	0.0737923	FALSE
CEACAM7	0.810013	1.62003	0	1.38958	1	FALSE
ADAM21	4.69694	7.24688	2.147	1.38987	0.0350276	FALSE
COL7A1	1.51568	2.6419	0.389467	1.39016	1	FALSE
LRRC55	3.19543	5.07441	1.31646	1.39083	0.0504063	FALSE
PAPPA	118.482	172.079	64.8854	1.3934	7.12383e-08	TRUE
FAM110A	93.4122	135.844	50.9801	1.3965	1.61939e-13	TRUE
PLAAT5	7.6512	11.5427	3.7597	1.3979	0.0204204	TRUE
SSC5D	18.4385	27.1864	9.69055	1.39866	7.73743e-05	TRUE
ZIC4	3.3086	5.24801	1.36919	1.39901	0.0479358	FALSE
PON3	8.93049	13.4088	4.45223	1.40203	0.00836369	TRUE
LIPC	0.822469	1.64494	0	1.40323	1	FALSE
TRPC4	17.093	25.3096	8.87648	1.41352	0.000438094	TRUE
IGF1	191.045	278.272	103.818	1.41378	0.0339318	TRUE
PCDH17	950.79	1383.89	517.687	1.41684	2.90835e-10	TRUE
ITGA1	1266.16	1844.15	688.167	1.42081	7.29845e-17	TRUE
L1CAM	2.29689	3.80175	0.792033	1.42196	0.0581628	FALSE
ITGA9	782.376	1140.26	424.492	1.42342	1.19844e-06	TRUE
CCDC74B	2.26995	3.76627	0.773624	1.42616	1	FALSE
CD8A	1.22046	2.23777	0.203149	1.42818	1	FALSE
GRIA2	4.51246	7.03927	1.98565	1.42902	0.0420432	FALSE
GPR37	83.8097	122.755	44.8644	1.43204	7.42574e-13	TRUE
EDNRA	48.7073	71.5466	25.868	1.43302	0.0245472	TRUE
TSSK6	3.62221	5.74932	1.4951	1.43565	0.0514808	FALSE
SLFN14	8.4489	12.7979	4.09991	1.4359	0.00441747	TRUE
PTPRR	5.94892	9.15397	2.74387	1.43944	0.0110867	TRUE
SPON2	2.95846	4.78573	1.13119	1.44084	0.0604359	FALSE
DUSP10	33.4937	49.4345	17.5528	1.44277	1.36748e-07	TRUE
PPARGC1A	4.49621	7.0523	1.94012	1.45352	0.0262164	FALSE
CD70	1.58796	2.79307	0.382849	1.45572	1	FALSE
ADAMTS4	1030.54	1510.91	550.169	1.4558	3.01211e-86	TRUE
BRINP2	3.3612	5.40038	1.32202	1.46278	0.0501168	FALSE
GREB1L	68.7419	101.364	36.1196	1.46346	2.33955e-14	TRUE
MMP25	4.1996	6.63217	1.76704	1.46375	0.0191767	FALSE
DPEP2	5.21173	8.11942	2.30404	1.46471	0.0126628	TRUE
WNT11	1.6275	2.86135	0.39366	1.47023	1	FALSE
NYAP1	56.3473	83.3065	29.3881	1.47214	4.26296e-15	TRUE
ZNF488	2.02246	3.44523	0.599694	1.47446	1	FALSE
DYNLT5	87.4237	129.066	45.7816	1.47523	3.83068e-14	TRUE
DRP2	2.40539	4.01076	0.80002	1.47702	0.0560904	FALSE
ABTB3	8.04542	12.3161	3.77477	1.47966	0.0110601	TRUE
SFRP5	102.695	151.702	53.6873	1.48145	2.51315e-12	TRUE
ST6GAL2	1.67626	2.94752	0.404991	1.49039	1	FALSE
AKAP4	13.7152	20.7264	6.70405	1.49576	9.42352e-05	TRUE
KCND2	15.3085	23.0819	7.535	1.49649	3.24868e-05	TRUE
SPACDR	2.01902	3.45807	0.579977	1.49652	1	FALSE
FAT3	458.152	677.175	239.129	1.49785	6.83585e-11	TRUE
SCN1A	21.0981	31.6436	10.5525	1.49859	5.79523e-05	TRUE
PPP2R2C	5.73309	8.94746	2.51873	1.49927	0.00929762	TRUE
COLGALT2	26.3535	39.4283	13.2787	1.5015	7.23573e-06	TRUE
ABO	9.25162	14.1592	4.34407	1.50418	0.00468927	TRUE
MOB3B	17.3743	26.1771	8.5714	1.50559	2.44524e-05	TRUE
ABCA12	12.7466	19.3326	6.16062	1.50563	0.000158374	TRUE
UNC5D	1.60138	2.84913	0.353629	1.5077	1	FALSE
PCDH19	172.476	255.962	88.9904	1.51371	1.20526e-29	TRUE
KIF26B	179.562	266.472	92.6511	1.51402	9.62396e-23	TRUE
ADCYAP1	0.928062	1.85612	0	1.51406	1	FALSE
DSG2	21.0186	31.6237	10.4135	1.51517	0.00828115	TRUE
SLC6A4	5.65697	8.86493	2.44902	1.51612	0.0102588	TRUE
HAAO	25.626	38.4644	12.7875	1.51719	7.16567e-05	TRUE
IPCEF1	65.4874	97.5577	33.4171	1.51784	4.00635e-18	TRUE
PTPRU	216.386	321.624	111.147	1.52447	2.20319e-42	TRUE
ADRA2B	10.9709	16.7683	5.17357	1.52513	0.000773326	TRUE
MDGA1	17.7149	26.7815	8.64843	1.52576	0.0173667	TRUE
BAALC	167.951	249.859	86.0437	1.52707	1.69515e-12	TRUE
GPR174	1.73094	3.05978	0.402106	1.53381	1	FALSE
C1QL3	1.73225	3.06795	0.396545	1.54244	1	FALSE
PIANP	1.75814	3.10998	0.406299	1.54723	1	FALSE
RCOR2	10.8005	16.5842	5.01673	1.54723	0.00042455	TRUE
STAR	5.7886	9.11661	2.4606	1.54763	0.00738596	TRUE
FGF18	11.3985	17.4835	5.31351	1.54973	0.000361826	TRUE
AQP3	52.3297	78.5433	26.1161	1.55259	2.81669e-10	TRUE
MUC4	2.45557	4.15435	0.756792	1.55285	0.0609042	FALSE
GABRE	53.3493	80.0887	26.6099	1.55431	0.0346099	TRUE
CDH18	1.72228	3.06172	0.382849	1.55445	1	FALSE
MSC	1.72078	3.06054	0.38102	1.55594	1	FALSE
ERV3-1	195.321	291.996	98.6461	1.556	2.70376e-13	TRUE
WFDC1	2.50536	4.23178	0.778934	1.55629	0.0742648	FALSE
GPR141	10.7685	16.5672	4.96982	1.55712	0.0322476	TRUE
KCNN4	12.5214	19.2284	5.81442	1.56972	0.000212479	TRUE
GRID1	2.97426	4.94802	1.00049	1.57205	0.0304661	FALSE
SCN3B	218.93	328.391	109.468	1.57617	4.23998e-30	TRUE
ZCCHC12	2.5627	4.33801	0.787381	1.57846	0.0689681	FALSE
HSPA12B	194.482	291.896	97.069	1.57852	3.8119e-35	TRUE
ACTN3	2.21113	3.81412	0.608141	1.58188	1	FALSE
ANKRD33	10.7459	16.6131	4.8787	1.58308	0.000119511	TRUE
NTSR1	5.37644	8.56265	2.19023	1.58375	0.0169806	TRUE
ZNF750	6.06371	9.6007	2.52672	1.58776	0.00747653	TRUE
KIF19	93.2576	140.569	45.9462	1.59242	1.71142e-15	TRUE
GCNT4	33.0922	50.2955	15.8889	1.60276	1.52273e-08	TRUE
DOCK11	37.8303	57.4247	18.2358	1.60278	3.97441e-12	TRUE
SLC18A2	1.02049	2.04098	0	1.60454	1	FALSE
IGSF9B	28.371	43.2075	13.5345	1.60481	9.58368e-06	TRUE
PTPN3	17.657	27.0939	8.22005	1.60741	0.000462432	TRUE
FCGR2B	1.02672	2.05344	0	1.61044	1	FALSE
CHRM2	2.92898	4.92253	0.935435	1.61355	0.0423438	FALSE
VCAN	1522.74	2297.34	748.137	1.61729	2.8424e-08	TRUE
SEMA3E	2.60383	4.43824	0.769431	1.61985	0.0268012	FALSE
PRSS35	2.68436	4.56031	0.808405	1.62045	0.0373234	FALSE
TAF7L	58.0313	88.114	27.9486	1.62216	3.51692e-17	TRUE
NPBWR1	4.61263	7.47302	1.75223	1.62228	0.0146905	FALSE
RAB33A	18.5496	28.5359	8.56328	1.62689	9.57478e-06	TRUE
KBTBD8	120.13	182.03	58.2297	1.62769	2.99603e-39	TRUE
POU4F1	25.4007	38.9186	11.8829	1.6316	3.7023e-09	TRUE
AREG	4.30188	7.01681	1.58695	1.63177	0.0215165	FALSE
CDKN2A	15.8079	24.4289	7.18685	1.63509	7.34564e-06	TRUE
RASA4	5.10779	8.24487	1.97071	1.63784	0.0140316	TRUE
ZNF385D	112.707	171.346	54.0686	1.64601	1.41982e-27	TRUE
ZFP57	2.77186	4.71957	0.824138	1.64869	0.155427	FALSE
EBF1	80.8627	123.2	38.525	1.65183	1.44578e-16	TRUE
SCN7A	5.59203	9.00364	2.18042	1.65324	0.0048015	TRUE
PRDM8	24.3846	37.6207	11.1485	1.66859	1.88894e-07	TRUE
IL16	20.0346	31.0154	9.05382	1.67102	8.58231e-08	TRUE
HEY2	39.3412	60.4091	18.2733	1.67185	0.000205419	TRUE
COL24A1	10.7859	16.9438	4.62807	1.67277	7.72072e-05	TRUE
AICDA	1.10144	2.20288	0	1.67937	1	FALSE
NKPD1	7.03295	11.2467	2.81917	1.68107	0.00712782	TRUE
PCSK1	77.0112	117.968	36.0545	1.68285	6.92964e-12	TRUE
DGKG	1.52786	2.85676	0.198957	1.68561	1	FALSE
SPTB	28.249	43.6258	12.8722	1.68568	6.02838e-10	TRUE
BTK	44.5725	68.5524	20.5927	1.68756	1.66238e-15	TRUE
SLCO4C1	3.904	6.48446	1.32353	1.68758	0.0209101	FALSE
CAMK1G	1.1146	2.22921	0	1.69118	1	FALSE
DLGAP1	26.2631	40.6449	11.8812	1.69287	7.95809e-09	TRUE
TFF3	9.86321	15.6165	4.10987	1.70126	0.000357147	TRUE
SKAP1	3.20665	5.44202	0.971273	1.70839	0.0169099	FALSE
MXRA5	1.94731	3.51359	0.38102	1.70854	1	FALSE
HES7	1.14244	2.28488	0	1.71584	1	FALSE
SIM2	2.02676	3.64434	0.409184	1.72061	1	FALSE
GPR87	5.87113	9.54678	2.19548	1.7227	0.00397568	TRUE
ITGA4	121.894	187.645	56.1435	1.72302	1.334e-05	TRUE
ADAM12	557.791	858.699	256.884	1.73711	8.9886e-08	TRUE
LRRN1	36.924	57.3492	16.4989	1.73745	5.09357e-05	TRUE
IL31RA	19.6985	30.8781	8.51891	1.7437	3.46739e-08	TRUE
RBM47	12.9025	20.4136	5.3914	1.74432	3.08402e-05	TRUE
ISM1	6.72091	10.9012	2.54066	1.74901	0.00257051	TRUE
CDH20	11.9615	18.9802	4.94272	1.74938	6.63217e-05	TRUE
BOC	8.80852	14.1291	3.48796	1.75319	0.000411393	TRUE
ADGRE2	1.63756	3.06908	0.206035	1.75443	1	FALSE
KLHL14	9.9495	15.8977	4.00131	1.75645	0.00354614	TRUE
LHX6	388.266	599.785	176.748	1.75702	3.18393e-50	TRUE
TTC29	23.3584	36.6203	10.0964	1.76142	2.87311e-05	TRUE
XIRP2	15.3012	24.1809	6.42154	1.76254	0.0147525	TRUE
PYHIN1	6.74114	10.9622	2.5201	1.76479	0.000672917	TRUE
C3AR1	27.4886	43.0775	11.8998	1.7727	3.55486e-09	TRUE
SHC4	15.5195	24.5632	6.47581	1.77377	4.42628e-06	TRUE
IL12RB2	3.73123	6.32152	1.14095	1.77389	0.00941487	FALSE
NPPC	21.7631	34.2526	9.27362	1.77879	0.000161599	TRUE
MYOM3	97.2983	151.273	43.3238	1.78051	2.11778e-25	TRUE
DDO	2.48526	4.41085	0.559664	1.79462	0.0219827	FALSE
TNXB	19.5773	30.9508	8.20387	1.79554	7.72072e-05	TRUE
CCL5	2.51936	4.46825	0.570474	1.79988	0.02093	FALSE
KCNG1	12.3953	19.8265	4.96418	1.80402	0.000365604	TRUE
HPSE	252.268	393.178	111.359	1.81073	3.12457e-38	TRUE
CD69	17.2206	27.3696	7.07148	1.81344	8.02726e-05	TRUE
PAMR1	6.88957	11.3049	2.4743	1.82443	0.000965388	TRUE
CCDC141	3.7914	6.47344	1.10936	1.82496	0.0105085	FALSE
OASL	18.4558	29.3546	7.55699	1.82674	0.000342416	TRUE
CFAP45	36.704	57.9206	15.4874	1.83741	4.68162e-13	TRUE
HTR1F	31.4225	49.6945	13.1506	1.84096	5.97035e-08	TRUE
HS3ST2	18.5509	29.5717	7.52996	1.84159	0.000344801	TRUE
PTPRH	3.07819	5.38276	0.773624	1.84748	0.017366	FALSE
CRISPLD2	3.92809	6.71418	1.142	1.84855	0.00911489	FALSE
TBXA2R	23.8604	37.9763	9.74449	1.859	3.8785e-09	TRUE
MYH15	9.89683	16.126	3.66766	1.87541	3.08402e-05	TRUE
LRRC2	91.4053	144.447	38.3639	1.88554	1.23337e-31	TRUE
KLK6	3.11472	5.48216	0.747289	1.89136	0.010457	FALSE
IGSF9	5.5661	9.34964	1.78256	1.89509	0.00144245	TRUE
LPL	163.156	258.25	68.0625	1.90837	4.13421e-06	TRUE
MPZ	13.851	22.4704	5.23174	1.91313	9.0209e-07	TRUE
KCNK3	19.0332	30.6793	7.38709	1.9173	2.74028e-07	TRUE
COL17A1	67.6606	107.918	27.4029	1.93914	7.54362e-20	TRUE
CRYBB1	2.32011	4.27289	0.367325	1.94724	0.00966574	FALSE
STRIP2	185.836	295.861	75.8113	1.9504	9.77242e-70	TRUE
FGF10	84.4146	135.243	33.5862	1.97791	0.000511996	TRUE
FAM78B	11.4576	18.8794	4.03576	1.98099	9.54631e-06	TRUE
CBFA2T3	5.25154	8.98058	1.52249	1.98428	0.00386709	TRUE
NRXN1	5.80302	9.86246	1.74359	1.98521	0.00348496	TRUE
GRIK3	5.27479	9.05395	1.49563	2.01028	0.0256255	TRUE
NPTX2	25.7989	41.9891	9.60875	2.01872	3.06677e-09	TRUE
KCNB2	6.60777	11.2099	2.00564	2.02231	0.000483305	TRUE
FHDC1	53.3868	86.3066	20.467	2.02397	6.121e-22	TRUE
TDGF1	17.5077	28.7193	6.29604	2.02622	1.59994e-08	TRUE
YPEL4	4.04422	7.10033	0.988105	2.02659	0.00179905	FALSE
GLI2	4.53187	7.90171	1.16203	2.04169	0.00214087	FALSE
TPBGL	8.62479	14.4984	2.75116	2.04671	5.54289e-05	TRUE
TESC	12.6942	21.0667	4.32167	2.05192	7.19766e-07	TRUE
P2RY6	13.5801	22.5113	4.64883	2.05733	8.85824e-06	TRUE
CD79B	9.13616	15.3907	2.88159	2.07816	1.95677e-05	TRUE
APOB	170.006	275.737	64.2744	2.08393	2.63591e-49	TRUE
TENT5A	269.448	436.72	102.177	2.08488	7.95953e-29	TRUE
EXOC3L1	57.6734	94.0904	21.2563	2.09508	1.29433e-20	TRUE
CRYBA4	6.66154	11.4193	1.90376	2.09659	0.000523319	TRUE
HGF	187.769	305.117	70.4208	2.09967	7.57778e-09	TRUE
ABCC9	5.86985	10.1574	1.5823	2.11127	0.000347231	TRUE
RYR2	26.2601	43.3032	9.21703	2.11643	7.62541e-07	TRUE
TMEM26	62.8673	102.981	22.7536	2.1301	1.59922e-27	TRUE
CPED1	58.494	95.8713	21.1166	2.13094	1.54773e-10	TRUE
TNC	36.1789	59.5774	12.7803	2.13617	3.74064e-10	TRUE
CFAP161	14.3229	23.9857	4.66002	2.14222	9.02997e-08	TRUE
FGL2	8.94368	15.2305	2.65682	2.15005	1.62154e-05	TRUE
JPH4	45.62	75.113	16.1271	2.15186	1.67441e-23	TRUE
G0S2	36.2743	59.9326	12.6159	2.16192	9.3034e-11	TRUE
FOXD1	37.8582	62.5349	13.1815	2.16354	4.62274e-17	TRUE
TMEM229A	1.74757	3.49514	0	2.16837	1	FALSE
SHISAL1	21.3298	35.557	7.10249	2.17371	3.7331e-09	TRUE
KLHL1	2.80702	5.23826	0.375771	2.1809	0.00374268	FALSE
SLC16A10	2.35366	4.50417	0.203149	2.19371	0.00226639	FALSE
TRIL	76.9475	127.119	26.7756	2.2056	1.03197e-29	TRUE
ADCYAP1R1	10.425	17.7981	3.05185	2.21394	5.66511e-05	TRUE
SPINK2	3.01604	5.62289	0.409184	2.2326	0.00299818	FALSE
TSHZ2	30.6047	51.1868	10.0226	2.24322	1.69233e-14	TRUE
DSC3	28.6976	48.0429	9.35222	2.2441	8.76807e-14	TRUE
IRX3	43.9921	73.307	14.6771	2.24484	4.97939e-12	TRUE
RAMP3	3.05937	5.70956	0.409184	2.25136	0.00299818	FALSE
CDKN2B	193.443	320.59	66.2966	2.25662	5.82729e-73	TRUE
VMO1	6.93595	12.1297	1.74222	2.25942	0.000145243	TRUE
CDCP1	8.90696	15.394	2.41992	2.26113	1.71737e-05	TRUE
ADAP2	7.04307	12.33	1.75617	2.27394	3.97865e-05	TRUE
SOX11	8.38579	14.5925	2.17911	2.29416	1.49976e-05	TRUE
HSD17B6	39.0938	65.8981	12.2896	2.33167	3.12219e-08	TRUE
SLC34A2	14.8803	25.5146	4.24599	2.3375	1.84937e-08	TRUE
EVI2A	4.33763	7.91245	0.762813	2.33794	0.000572561	FALSE
TTN	102.584	171.976	33.1924	2.33883	2.24453e-39	TRUE
ADRA2A	9.2098	16.0566	2.363	2.34251	2.43693e-06	TRUE
EML5	36.8757	62.2961	11.4553	2.34535	4.252e-16	TRUE
TMEM233	15.9718	27.4024	4.5412	2.35774	4.38448e-09	TRUE
SIDT1	2.06847	4.13695	0	2.36091	1	FALSE
LRRN2	6.69661	11.8929	1.50035	2.36637	0.0009533	TRUE
VAT1L	20.5824	35.2128	5.95197	2.38101	9.7792e-12	TRUE
NEFL	4.52225	8.28589	0.758621	2.4006	0.000586116	FALSE
IL21R	2.7835	5.36385	0.203149	2.40308	0.000639927	FALSE
SALL4	9.04056	15.8922	2.18892	2.40522	1.2271e-05	TRUE
PRR16	5.28775	9.59448	0.981027	2.41899	0.000307853	TRUE
S100P	2.81445	5.42995	0.198957	2.42303	0.000530638	FALSE
SLC35F1	5.80945	10.4793	1.13964	2.42359	0.00025502	TRUE
CMKLR1	101.558	172.06	31.0547	2.43267	6.38267e-45	TRUE
GAPT	2.84804	5.50557	0.19051	2.4501	0.000421651	FALSE
ZIC1	4.14606	7.70612	0.585999	2.45664	0.000701859	FALSE
SMTNL2	5.55602	10.1073	1.00469	2.47007	0.000195655	TRUE
GP6	6.80183	12.2427	1.36099	2.48773	3.49861e-05	TRUE
EMX2	2.30854	4.61709	0	2.48982	0.000721196	FALSE
RCSD1	11.3504	19.9702	2.73058	2.49087	4.65838e-08	TRUE
SLCO2B1	22.4448	38.813	6.07674	2.49208	4.4332e-09	TRUE
LPAR5	25.263	43.6054	6.92055	2.49355	3.58912e-16	TRUE
CABP1	10.6349	18.7621	2.50771	2.49413	1.65689e-07	TRUE
SBSPON	20.5125	35.5681	5.45692	2.50167	2.30843e-10	TRUE
LEF1	7.01206	12.6226	1.40148	2.50401	4.0578e-05	TRUE
THBS2	6.10475	11.0812	1.12831	2.50498	0.000126196	TRUE
CDH7	3.02256	5.84617	0.198957	2.51352	0.000305232	FALSE
WNT9B	5.14735	9.47634	0.818368	2.52642	0.000166643	TRUE
CSMD3	5.52116	10.1153	0.926988	2.52813	9.11815e-05	TRUE
TNR	176.745	302.274	51.2165	2.53805	3.57946e-27	TRUE
CNNM1	11.9409	21.0936	2.78824	2.54403	3.62551e-05	TRUE
IGFBP5	179.271	307.053	51.4878	2.55313	3.65391e-05	TRUE
FAM83B	5.83833	10.6941	0.982543	2.56036	6.13277e-05	TRUE
KIF5C	6.81272	12.4121	1.2134	2.5992	1.22152e-05	TRUE
SLC6A20	5.92569	10.8896	0.96177	2.59947	3.19669e-05	TRUE
CCN3	103.254	178.037	28.4713	2.60287	9.86212e-20	TRUE
GABRQ	5.34888	9.90861	0.789148	2.60812	0.000132007	TRUE
KCNF1	27.1591	47.3835	6.93478	2.60825	4.99163e-11	TRUE
ULBP1	65.2756	112.916	17.6347	2.61191	6.22051e-28	TRUE
FCGR2A	2.5691	5.1382	0	2.61782	9.53678e-05	FALSE
LTF	9.25404	16.6833	1.82476	2.64619	4.56218e-06	TRUE
KCNN2	16.7474	29.6217	3.8731	2.65164	1.16838e-07	TRUE
SLC14A1	20.3265	35.8932	4.75985	2.67925	4.39562e-13	TRUE
BDKRB2	89.6157	155.848	23.3838	2.68537	6.5139e-49	TRUE
RASD1	26.0136	45.7618	6.26546	2.6862	4.66384e-15	TRUE
ASTN1	4.51992	8.62776	0.412069	2.76939	0.000221868	FALSE
B3GALT2	5.97817	11.1788	0.777565	2.7764	0.000357067	TRUE
RGS16	14.562	26.2097	2.91428	2.7973	3.27871e-08	TRUE
PAQR5	8.50967	15.6695	1.34987	2.82656	2.29129e-06	TRUE
JAKMIP2	9.23435	16.9533	1.51541	2.83538	2.98504e-07	TRUE
ECM1	50.965	90.1929	11.7372	2.83987	5.00114e-28	TRUE
HAVCR2	9.62624	17.7466	1.50591	2.90322	1.0291e-07	TRUE
HAPLN1	181.017	322.317	39.7172	2.98924	8.69576e-61	TRUE
F2RL3	55.3436	99.158	11.5292	2.99891	5.18719e-26	TRUE
GPR83	67.8526	121.963	13.7427	3.06014	5.34801e-46	TRUE
NEFM	69.9027	125.879	13.9268	3.08748	9.66302e-25	TRUE
PLN	13.0493	24.2719	1.82659	3.1604	5.30038e-07	TRUE
EDNRB	471.93	855.35	88.5096	3.25809	9.13475e-127	TRUE
SIGLEC15	14.4234	26.9322	1.91463	3.26054	2.91867e-11	TRUE
CD1D	7.27614	13.9944	0.557835	3.26681	1.09148e-05	TRUE
CEMIP	433.441	786.413	80.4678	3.27282	6.59558e-122	TRUE
TBX15	4.36847	8.73694	0	3.28347	5.35289e-07	FALSE
CACNA1C	49.9758	92.1854	7.76634	3.41006	2.82478e-21	TRUE
SLC6A15	32.2244	59.9467	4.50208	3.4695	1.35507e-22	TRUE
GRIN2A	9.05575	17.5062	0.605256	3.52714	6.34728e-06	TRUE
LIN28B	14.4032	27.4536	1.35275	3.59619	1.43485e-10	TRUE
SPOCK2	76.5911	142.89	10.2926	3.67151	3.1508e-54	TRUE
SPON1	196.637	365.751	27.5224	3.68463	1.0688e-07	TRUE
NHLH2	19.8255	37.7211	1.92985	3.72423	2.06638e-15	TRUE
PI16	23.4498	44.5432	2.35638	3.76226	1.36923e-15	TRUE
SLC37A2	42.5013	80.3672	4.63539	3.85186	2.18087e-30	TRUE
OLAH	10.4275	20.4877	0.367325	3.97408	4.73283e-07	TRUE
ACP5	135.283	258.575	11.9906	4.32062	2.04073e-86	TRUE
NTS	39.3793	76.8077	1.95093	4.72067	1.05701e-22	TRUE
SCUBE1	243.848	476.102	11.5933	5.24357	1.20214e-138	TRUE

### Sheet: RNA-seq_Screened
Next-generation RNA sequencing miP-FERMT3/miRFP670nano
Ensembl gene	log2FoldChange miP-FERMT3/miRFP670nano	miP-FERMT3vsmiRFP670nano padj	logp value
PNMA2	-3.32665	2.0618e-08	7.68575
E2F2	-3.1733	6.25137e-07	6.20402
KIF18B	-3.15575	6.78216e-26	25.1686
SAPCD2	-3.13623	7.8712e-19	18.104
ASF1B	-3.1043	4.77811e-18	17.3207
RACGAP1	-3.01274	1.98381e-34	33.7025
CDC25C	-2.99308	2.18756e-10	9.66004
TK1	-2.96433	1.23378e-28	27.9088
HJURP	-2.93165	9.29824e-43	42.0316
SKA1	-2.92995	2.02693e-30	29.6932
PIMREG	-2.91276	2.16874e-11	10.6638
TICRR	-2.88601	2.79215e-27	26.5541
KIF2C	-2.88527	7.80072e-31	30.1079
KIFC1	-2.83705	4.20544e-28	27.3762
NEK2	-2.81273	1.18031e-15	14.928
CDCA8	-2.78892	9.28125e-38	37.0324
SGO1	-2.77833	1.20602e-24	23.9186
ERCC6L	-2.7579	3.31788e-25	24.4791
PSRC1	-2.74779	4.32997e-16	15.3635
CKAP2L	-2.74759	1.2853e-39	38.891
CDC20	-2.73857	4.79596e-23	22.3191
SPC25	-2.73577	1.153e-23	22.9382
CEP55	-2.70703	2.24262e-43	42.6492
PBK	-2.68619	3.61256e-21	20.4422
TTK	-2.68168	1.46107e-30	29.8353
H3C8	-2.67765	8.41549e-19	18.0749
CENPA	-2.65447	4.02244e-16	15.3955
TROAP	-2.63269	5.64088e-07	6.24865
ACSM3	-2.61905	5.34801e-46	45.2718
CCNB2	-2.60777	2.87517e-26	25.5413
ESCO2	-2.59551	7.2904e-38	37.1372
OIP5	-2.58706	7.77071e-06	5.10954
DEPDC1	-2.5684	8.7543e-26	25.0578
MKI67	-2.56087	2.14876e-32	31.6678
CENPM	-2.55527	1.69317e-06	5.7713
E2F1	-2.53559	4.10792e-14	13.3864
NCAPH	-2.53348	1.21528e-32	31.9153
KIF20A	-2.53329	5.759e-31	30.2397
BIRC5	-2.53246	1.43544e-33	32.843
IQGAP3	-2.50274	1.64328e-19	18.7843
SPC24	-2.5016	7.82777e-25	24.1064
CDKN3	-2.49829	3.39554e-16	15.4691
ASPM	-2.47032	4.17898e-47	46.3789
XRCC2	-2.46085	4.94752e-18	17.3056
OLFM4	-2.44439	1.28563e-06	5.89088
CDCA3	-2.44112	6.32725e-11	10.1988
KIF23	-2.43367	2.29438e-36	35.6393
GTSE1	-2.43266	1.0467e-16	15.9802
NDC80	-2.42254	7.38136e-36	35.1319
PLK1	-2.4194	1.03131e-21	20.9866
KIF15	-2.41769	4.45298e-25	24.3513
UBE2C	-2.40475	1.16562e-19	18.9334
IL11RA	-2.40341	0.00014441	3.8404
GINS2	-2.37705	1.2941e-11	10.888
MYBL1	-2.3643	2.83889e-14	13.5469
CDCA2	-2.35228	1.8105e-29	28.7422
AURKB	-2.34506	1.24421e-19	18.9051
DLGAP5	-2.33283	1.63085e-35	34.7876
NUF2	-2.32215	1.05654e-23	22.9761
CDCA5	-2.31761	1.31484e-19	18.8811
HMMR	-2.31165	1.57078e-31	30.8039
BRIP1	-2.30435	3.76819e-30	29.4239
PCLAF	-2.29456	5.29671e-15	14.276
PKMYT1	-2.28231	2.48429e-07	6.6048
CCNA2	-2.27562	4.70941e-27	26.327
FBXO43	-2.26697	0.000516936	3.28656
PRND	-2.25773	0.00182473	2.7388
FOXM1	-2.23002	1.48483e-30	29.8283
CENPE	-2.19652	2.45311e-41	40.6103
BUB1	-2.19591	8.79083e-20	19.056
EXO1	-2.18598	3.42222e-23	22.4657
RTKN2	-2.18052	3.04511e-12	11.5164
SCUBE2	-2.17727	4.43521e-19	18.3531
TCF19	-2.16682	4.30378e-20	19.3661
MCM10	-2.15995	1.79356e-27	26.7463
ANLN	-2.15676	2.20992e-42	41.6556
ESPL1	-2.14168	8.44779e-12	11.0733
AUNIP	-2.12225	9.19766e-07	6.03632
FAM111B	-2.11484	2.83708e-28	27.5471
WDR76	-2.1112	4.93827e-28	27.3064
WDR62	-2.10897	1.11496e-12	11.9527
BUB1B	-2.10812	1.09188e-25	24.9618
KRT7	-2.10632	4.54776e-06	5.3422
CCNE1	-2.10518	8.5233e-15	14.0694
MYBL2	-2.10172	3.67937e-12	11.4342
MNS1	-2.0981	7.6742e-09	8.11497
SKA3	-2.09194	4.19995e-24	23.3768
CIT	-2.08774	2.9137e-24	23.5356
CENPU	-2.08152	6.40859e-32	31.1932
CFAP91	-2.05345	0.000144902	3.83893
RAD51AP1	-2.04681	1.60342e-15	14.795
WIPF3	-2.03362	1.15841e-06	5.93614
KIF11	-2.02686	1.79326e-32	31.7464
RECQL4	-2.01398	3.60834e-12	11.4427
SHISA3	-2.0136	4.68107e-07	6.32966
H2BC14	-2.00862	4.43654e-12	11.353
AFAP1L2	-2.00067	1.03683e-14	13.9843
HASPIN	-1.9897	3.79336e-12	11.421
PLK4	-1.96987	5.07714e-26	25.2944
SHCBP1	-1.96114	1.06369e-19	18.9732
CENPH	-1.92886	2.12454e-12	11.6727
KIF18A	-1.92124	3.60975e-18	17.4425
RAD51	-1.91998	2.02872e-10	9.69278
NCAPG	-1.91768	1.7699e-33	32.7521
CDK1	-1.91489	1.43913e-38	37.8419
TLCD4	-1.91175	0.000245193	3.61049
H3C2	-1.91128	3.02567e-13	12.5192
RRM2	-1.90026	8.22623e-29	28.0848
ARHGEF39	-1.88491	0.00104854	2.97941
CDKN2C	-1.88359	1.0635e-13	12.9733
POLQ	-1.86601	1.20493e-14	13.919
NALCN	-1.85972	3.59714e-11	10.444
MPP2	-1.85956	0.000327187	3.4852
SPAG5	-1.84651	2.11787e-27	26.6741
POC1A	-1.83462	1.28669e-09	8.89053
GPC5	-1.8312	0.000454141	3.34281
CORIN	-1.82873	0.00132425	2.87803
ARHGAP11A	-1.82735	2.55572e-23	22.5925
PER3	-1.82403	1.83525e-16	15.7363
TRIP13	-1.81948	3.16588e-22	21.4995
BRI3BP	-1.8163	1.22715e-15	14.9111
TOP2A	-1.8159	1.12099e-33	32.9504
MAD2L1	-1.80528	6.48824e-21	20.1879
CNTN3	-1.79581	9.83239e-06	5.00734
H2BC13	-1.79469	8.16972e-12	11.0878
DSCC1	-1.79181	7.80905e-11	10.1074
CLSPN	-1.78548	7.47915e-24	23.1261
CCNE2	-1.77268	6.31109e-14	13.1999
MTFR2	-1.77261	0.00060236	3.22014
SERTAD4	-1.76989	1.46503e-13	12.8342
CHTF18	-1.76717	8.49815e-11	10.0707
H2AC16	-1.76029	1.61762e-12	11.7911
LYPD6	-1.75979	2.48257e-19	18.6051
DIAPH3	-1.75638	3.77772e-18	17.4228
TUB	-1.75579	1.06812e-17	16.9714
RAD54L	-1.75169	2.08285e-05	4.68134
TRAIP	-1.74766	2.23328e-07	6.65106
H3C12	-1.73161	2.99914e-06	5.523
H3C13	-1.72997	0.00498966	2.30193
KIF4A	-1.72419	4.41671e-19	18.3549
KIF14	-1.70846	7.27848e-18	17.138
EYS	-1.70535	3.37046e-05	4.47231
CDC45	-1.68461	1.87182e-16	15.7277
ATP10A	-1.68393	0.00730947	2.13611
DOC2B	-1.67822	4.0777e-26	25.3896
PRR11	-1.67511	2.08752e-17	16.6804
H2AC14	-1.67058	1.44782e-10	9.83928
EGR1	-1.66187	2.97266e-08	7.52685
H1-1	-1.65689	1.03515e-12	11.985
CEP128	-1.65313	7.75611e-11	10.1104
UBE2T	-1.65026	9.38414e-10	9.02761
FANCA	-1.64951	9.27087e-13	12.0329
STEAP2	-1.64363	2.37923e-24	23.6236
KIF24	-1.64208	2.77045e-11	10.5574
NEIL3	-1.63993	1.74271e-07	6.75877
DMC1	-1.62793	0.00545456	2.26324
SYDE2	-1.62625	6.99103e-15	14.1555
DAAM2	-1.62218	0.00034267	3.46512
H2BC17	-1.59673	1.17515e-19	18.9299
FANCB	-1.59659	7.19742e-13	12.1428
HSBP1L1	-1.58301	1.32449e-05	4.87795
SGO2	-1.58236	8.33207e-28	27.0792
ITGA11	-1.58225	4.05978e-43	42.3915
H2AC12	-1.57951	1.15882e-13	12.936
HROB	-1.57916	4.02627e-05	4.3951
MT1E	-1.57862	3.62743e-10	9.4404
FAM169A	-1.57665	4.70128e-10	9.32778
SH3RF2	-1.57633	1.334e-05	4.87485
KNL1	-1.57318	4.8206e-17	16.3169
UHRF1	-1.56713	6.57334e-26	25.1822
TPX2	-1.55983	5.45296e-27	26.2634
ITLN1	-1.5597	0.00857176	2.06693
ZNF367	-1.55514	1.85375e-10	9.73195
CENPI	-1.5535	4.9769e-12	11.303
BLM	-1.5529	1.72552e-14	13.7631
SHMT1	-1.54417	1.05393e-11	10.9772
ARHGAP44	-1.54393	1.2501e-07	6.90305
CCNB1	-1.53872	1.98802e-23	22.7016
AURKA	-1.53562	3.86577e-21	20.4128
PCLO	-1.52962	4.35426e-07	6.36109
H3C3	-1.51331	3.88586e-21	20.4105
KAZALD1	-1.51317	0.000117921	3.92841
PDGFB	-1.51166	2.66515e-06	5.57428
FANCD2	-1.51131	2.45883e-17	16.6093
FZD5	-1.49053	8.5359e-11	10.0688
SH2D4A	-1.4852	0.00148514	2.82823
GINS1	-1.47972	6.84062e-18	17.1649
MOV10L1	-1.47881	3.55925e-05	4.44864
RIBC2	-1.47683	0.0002509	3.6005
MELK	-1.47101	1.13558e-19	18.9448
APOBEC3B	-1.46309	0.0100669	1.99711
CHDH	-1.46302	0.0211862	1.67395
OTC	-1.44873	0.00109574	2.96029
FMNL1	-1.44184	0.011322	1.94608
PARD6A	-1.43568	0.00104854	2.97941
TMEM97	-1.41352	4.96591e-12	11.304
DEPDC1B	-1.41281	5.26486e-07	6.27861
MYRFL	-1.40422	0.00103124	2.98664
C6orf132	-1.4007	0.000486615	3.31281
TSPAN8	-1.39956	0.0113799	1.94386
INCENP	-1.39921	5.10966e-32	31.2916
CYSLTR2	-1.39793	0.0154609	1.81077
OTOF	-1.3976	0.0148857	1.82723
CPA4	-1.39223	0.030625	1.51392
CHAF1B	-1.39161	3.75951e-07	6.42487
FBLN1	-1.38765	0.00118064	2.92788
FABP4	-1.38609	0.000587633	3.23089
H2BC3	-1.37871	5.68259e-11	10.2455
PSMC3IP	-1.36993	4.42194e-10	9.35439
H2BC7	-1.36674	1.61524e-19	18.7918
HLF	-1.36299	0.0168905	1.77236
EME1	-1.3547	6.61337e-05	4.17958
PKD1L1	-1.35132	0.0161432	1.79201
ZWINT	-1.35125	3.59011e-18	17.4449
SBK1	-1.34544	0.0139299	1.85605
ORC1	-1.33481	6.9216e-07	6.15979
BORA	-1.33423	2.36132e-07	6.62684
CRACR2B	-1.33231	2.0802e-06	5.68189
MPV17L	-1.32508	1.36858e-05	4.86373
DEPP1	-1.32496	3.53572e-12	11.4515
CDT1	-1.3237	9.77323e-07	6.00996
ORC6	-1.31559	7.13787e-08	7.14643
SEPTIN4	-1.31405	2.64939e-07	6.57685
LAMA3	-1.31032	7.32431e-24	23.1352
BRME1	-1.30779	0.0254873	1.59368
KIF20B	-1.30294	1.37479e-18	17.8618
GALNT15	-1.29251	0.013005	1.88589
TACC3	-1.29036	1.01976e-21	20.9915
KIF22	-1.28714	5.15234e-13	12.288
BRCA1	-1.28619	4.22389e-16	15.3743
GSTM4	-1.28476	0.000835155	3.07823
KSR2	-1.27831	4.45853e-11	10.3508
ITGBL1	-1.27791	0.000223003	3.65169
CDC6	-1.2779	2.4152e-12	11.617
ERICH5	-1.27211	0.0498926	1.30196
ATAD2	-1.27198	1.42496e-24	23.8462
H1-5	-1.27113	8.13943e-25	24.0894
CCDC190	-1.26933	0.00769474	2.11381
CSF3	-1.26717	0.00647074	2.18905
IRS2	-1.25755	4.99382e-14	13.3016
POU2F2	-1.25696	3.8515e-07	6.41437
H2AC4	-1.25483	7.56403e-09	8.12125
CLEC3B	-1.25225	1.1919e-05	4.92376
CENPN	-1.25156	1.2601e-13	12.8996
AMOTL2	-1.24886	3.86142e-12	11.4133
MT2A	-1.24442	4.20513e-07	6.37622
MEST	-1.24076	2.99914e-06	5.523
H2AC11	-1.24046	1.28235e-15	14.892
RAB3B	-1.23439	0.0094145	2.0262
CENPF	-1.22146	6.44185e-15	14.191
RFC4	-1.2214	2.45206e-08	7.61047
KCNK2	-1.21946	0.0168704	1.77287
HELLS	-1.21781	2.0993e-35	34.6779
ZNF732	-1.21197	0.0120743	1.91814
H3C10	-1.21149	3.08536e-07	6.51069
PDE1A	-1.20648	0.0111107	1.95426
OCLN	-1.20618	2.508e-10	9.60067
STOX1	-1.20502	0.0207295	1.68341
LONRF2	-1.20333	0.00507555	2.29452
PANX2	-1.20297	0.00317853	2.49777
TMEM170B	-1.2024	4.98163e-27	26.3026
IGSF8	-1.193	3.86026e-05	4.41338
MXD3	-1.19037	4.23085e-05	4.37357
HSD3B7	-1.18688	0.00206104	2.68591
POLE2	-1.18673	8.04383e-07	6.09454
BEND4	-1.18015	0.00479738	2.319
DHCR24	-1.17926	2.42141e-33	32.6159
DAW1	-1.17872	0.00668541	2.17487
GARNL3	-1.17493	3.7827e-05	4.4222
BMP4	-1.16692	6.35029e-15	14.1972
TEDC2	-1.16636	0.00366261	2.43621
RASSF7	-1.16611	0.000186785	3.72866
CIP2A	-1.16539	4.226e-16	15.3741
DBF4B	-1.16397	3.71912e-07	6.42956
CHI3L2	-1.1639	0.0194156	1.71185
ADCK2	-1.15625	7.29673e-11	10.1369
ANOS1	-1.15502	5.99117e-09	8.22249
ATAD5	-1.15349	1.30513e-10	9.88435
STIMATE	-1.15298	0.0112562	1.94861
TXNDC16	-1.14474	1.80952e-11	10.7424
C2CD4B	-1.14233	2.19251e-05	4.65906
NCAPG2	-1.14018	8.14123e-16	15.0893
MTBP	-1.1367	7.741e-08	7.1112
FBLN5	-1.13289	0.000142605	3.84587
RARRES1	-1.13062	0.0373234	1.42802
MAP7	-1.13033	0.00329098	2.48268
DKK1	-1.12814	3.50817e-08	7.45492
FANCI	-1.12212	1.42496e-24	23.8462
CEP72	-1.12161	0.00254756	2.59388
PLCE1	-1.1212	0.00148744	2.82756
ESM1	-1.12014	1.95528e-06	5.70879
PLEKHB1	-1.12009	0.0417152	1.37971
MAP2K3	-1.1119	1.25558e-22	21.9012
SAMD12	-1.10676	7.88093e-26	25.1034
ZNF853	-1.10218	8.17723e-11	10.0874
CDCA7	-1.10154	1.08572e-12	11.9643
RMI2	-1.10025	8.79311e-05	4.05586
MARCHF4	-1.09795	0.000167261	3.7766
MVK	-1.09763	1.55405e-06	5.80853
GINS4	-1.09241	1.42368e-11	10.8466
ZNF620	-1.09195	2.53635e-10	9.59579
PDCD1LG2	-1.09022	2.1877e-07	6.66001
EPB41L4B	-1.08705	0.018335	1.73672
CORO2B	-1.0835	1.56951e-13	12.8042
H3C7	-1.0804	1.73569e-05	4.76053
MCM8	-1.07975	3.91115e-07	6.4077
AGPAT2	-1.07786	3.02777e-13	12.5189
ZNF641	-1.07776	1.38629e-15	14.8581
CNTN1	-1.07483	0.00921532	2.03549
MCM6	-1.07447	1.90779e-21	20.7195
UTS2B	-1.07415	0.0266142	1.57489
OTULINL	-1.07166	0.00435587	2.36093
CBR3	-1.07035	2.51577e-05	4.59933
MAP3K21	-1.07024	0.0487	1.31247
EDN1	-1.06984	6.26382e-10	9.20316
ZNF695	-1.06802	0.049004	1.30977
KHK	-1.06768	0.00857655	2.06669
ZNF883	-1.06605	0.0187049	1.72804
THRB	-1.06564	0.00138445	2.85872
KCNQ1	-1.06433	0.0373488	1.42772
SULT1B1	-1.06406	2.25826e-32	31.6462
GLRB	-1.05399	0.000252972	3.59693
KREMEN1	-1.05316	0.0283068	1.54811
GCAT	-1.05223	2.21794e-05	4.65405
POMK	-1.05197	2.36027e-48	47.627
ATRNL1	-1.05137	0.0372298	1.42911
C12orf75	-1.04653	2.39802e-07	6.62015
MPP3	-1.0422	0.00187748	2.72643
ACBD7	-1.03944	0.027807	1.55585
MMD	-1.03811	1.80135e-20	19.7444
ECT2	-1.03281	6.64821e-14	13.1773
MACROD2	-1.02703	0.000300901	3.52158
SHROOM1	-1.02209	4.30881e-13	12.3656
PIM3	-1.01824	1.75569e-12	11.7556
CENPJ	-1.0091	6.57657e-09	8.182
RTN4R	-1.00762	0.00078948	3.10266
ACAT2	-1.00629	9.02653e-13	12.0445
RBL1	-1.0052	8.39127e-13	12.0762
H2BC6	-1.00283	4.79865e-08	7.31888
PAQR4	-1.0019	3.91813e-06	5.40692
PIP4K2C	-1.00156	8.64389e-11	10.0633
MMS22L	-1.00147	7.42574e-13	12.1293
STEAP1	-0.997664	2.06701e-17	16.6847
MYADM	-0.992712	2.93192e-18	17.5328
SEMA4D	-0.992494	7.77396e-13	12.1094
TM7SF2	-0.991908	5.54699e-05	4.25594
EPB41L5	-0.991422	5.55875e-42	41.255
PLEKHA7	-0.989255	4.54832e-06	5.34215
ADAL	-0.987296	2.65953e-06	5.57519
PLEKHA3	-0.987233	1.49232e-24	23.8261
RNPEPL1	-0.986768	4.85917e-09	8.31344
TNFRSF12A	-0.986329	1.38587e-07	6.85828
SCAI	-0.986274	6.25793e-16	15.2036
PELI3	-0.984697	0.0247445	1.60652
RNF208	-0.983045	0.0150965	1.82112
CELSR2	-0.981333	0.00165763	2.78051
H2AC13	-0.979701	0.00799154	2.09737
ZGRF1	-0.977876	8.68143e-11	10.0614
APEH	-0.976125	7.4675e-15	14.1268
E2F8	-0.975424	2.83875e-08	7.54687
EGFR	-0.975273	6.60813e-09	8.17992
IRF6	-0.973328	0.0104614	1.98041
FANCG	-0.972078	7.52755e-10	9.12335
ZNF280B	-0.970411	1.43884e-07	6.84199
ULK2	-0.970344	1.59038e-16	15.7985
STYX	-0.969956	5.37405e-30	29.2697
ARL6IP1	-0.969944	1.45528e-19	18.8371
RAB3A	-0.968526	0.0490413	1.30944
TUFT1	-0.965592	0.0038792	2.41126
MFAP3L	-0.964755	0.000139507	3.8554
ZBTB8B	-0.964344	0.0262595	1.58071
ENPP2	-0.962988	0.000347046	3.45961
TMEM8B	-0.961428	0.000106315	3.97341
CHAF1A	-0.958067	1.67292e-09	8.77653
SNX10	-0.95652	0.000970902	3.01282
ARC	-0.955838	0.0454028	1.34292
H2BC11	-0.954188	7.63209e-09	8.11736
CENPK	-0.95337	2.52353e-06	5.59799
COQ10A	-0.95189	0.00354503	2.45038
XNDC1N	-0.951697	0.00100062	2.99973
PECR	-0.950989	0.0135403	1.86837
FBXO25	-0.949867	5.24582e-19	18.2802
SNX12	-0.948483	7.47915e-24	23.1261
H2AX	-0.947936	1.29243e-13	12.8886
SAYSD1	-0.947522	6.8583e-13	12.1638
CLDN12	-0.947411	1.79546e-08	7.74582
MCM4	-0.944001	2.52299e-17	16.5981
SHROOM3	-0.942848	0.00131899	2.87976
NMNAT3	-0.940652	0.0334104	1.47612
TMTC1	-0.940326	3.76819e-30	29.4239
CAMK1D	-0.939758	9.10812e-12	11.0406
ZDHHC4	-0.937271	1.19001e-05	4.92445
GK5	-0.931923	9.72e-12	11.0123
SLC5A4	-0.930547	0.0101359	1.99414
TEF	-0.930307	8.96511e-05	4.04744
PI4K2B	-0.929155	1.2165e-17	16.9149
LRRC45	-0.92601	1.95554e-05	4.70873
ZNF843	-0.924621	0.000276435	3.55841
GDF6	-0.924552	1.9198e-15	14.7167
C21orf58	-0.923356	0.00268593	2.57091
DHRS11	-0.919805	0.00377607	2.42296
FBXO5	-0.918589	1.38862e-09	8.85742
H2BC10	-0.917368	1.88149e-10	9.7255
CCDC171	-0.91608	0.00152175	2.81766
PCYT2	-0.915063	3.53493e-07	6.45162
PKP2	-0.914161	0.0238806	1.62195
KRT18	-0.913879	2.71913e-10	9.56557
CASP12	-0.911488	0.0276983	1.55755
ALDH5A1	-0.911016	6.89855e-09	8.16124
BCL2L12	-0.910938	0.000707195	3.15046
FGF12	-0.907095	0.0019334	2.71368
CTSV	-0.905133	0.0225217	1.6474
SLC39A14	-0.902397	9.75863e-30	29.0106
TCF7	-0.902131	0.0104718	1.97998
NUPR1	-0.900786	0.0246557	1.60808
DHFR	-0.89909	6.31734e-08	7.19947
ITLN2	-0.899075	0.0401048	1.3968
TIFA	-0.896105	9.47934e-13	12.0232
ARHGAP25	-0.89261	0.002935	2.53239
DTYMK	-0.891845	3.18802e-07	6.49648
MANEAL	-0.888227	0.000702544	3.15333
RFC3	-0.88748	4.63997e-12	11.3335
KAZN	-0.886279	1.16403e-05	4.93404
ATOH8	-0.885312	0.000218521	3.66051
LANCL1	-0.884367	1.37212e-24	23.8626
SLC7A5	-0.883977	0.00291013	2.53609
SFT2D2	-0.87806	8.62602e-38	37.0642
RGS4	-0.8739	0.000701256	3.15412
FAHD2B	-0.872934	0.0396519	1.40174
CRYBG1	-0.871688	0.00447372	2.34933
ZNF774	-0.870359	0.000467064	3.33062
DUT	-0.86887	4.13557e-15	14.3835
IMPA2	-0.868327	0.00411044	2.38611
RGS14	-0.868264	0.00824926	2.08359
PHKA2	-0.867889	9.64225e-12	11.0158
ALDH1A3	-0.867582	0.00611936	2.21329
ENSG00000233757	-0.867443	7.78315e-17	16.1088
CCN1	-0.866201	1.78674e-12	11.7479
GGH	-0.865254	4.1279e-08	7.38427
KCNT2	-0.863588	6.77192e-05	4.16929
EIF4EBP2	-0.862779	5.11087e-58	57.2915
CLDN11	-0.862431	2.15916e-06	5.66571
BST1	-0.862341	0.00414755	2.38221
ATP6V0E2	-0.860522	1.10815e-06	5.9554
FBXO48	-0.860518	0.0110041	1.95845
TTF2	-0.859872	4.56621e-12	11.3404
C1orf226	-0.859643	5.01804e-08	7.29947
TMEM9	-0.859256	6.04531e-13	12.2186
FNBP1	-0.856431	3.80719e-49	48.4194
C7orf31	-0.854873	0.000189075	3.72337
H2AC21	-0.853701	5.93213e-08	7.22679
PCGF5	-0.851906	8.07204e-23	22.093
ATP7B	-0.849935	4.25225e-07	6.37138
LMNB1	-0.849772	5.26789e-19	18.2784
LDAF1	-0.849686	4.76364e-07	6.32206
PAIP2B	-0.849351	5.89701e-05	4.22937
LIN9	-0.849338	5.09469e-09	8.29288
DNMT3B	-0.848367	2.03973e-07	6.69043
STIL	-0.847587	3.49185e-08	7.45694
PARP11	-0.847075	4.75859e-11	10.3225
H3C1	-0.84631	7.88078e-07	6.10343
MYO19	-0.845286	3.51872e-09	8.45362
ALDOC	-0.842862	0.0217904	1.66174
NOS1AP	-0.841918	1.83329e-05	4.73677
LPGAT1	-0.840451	9.68283e-29	28.014
ICA1L	-0.840354	0.0013207	2.87919
PLA2G12A	-0.838472	3.97108e-09	8.40109
C3orf14	-0.836681	0.000131283	3.88179
PARP16	-0.835544	1.6262e-08	7.78883
ASB1	-0.835063	0.0244912	1.61099
CAMK4	-0.834779	2.30556e-05	4.63722
CTDSP2	-0.83257	2.33582e-40	39.6316
FAM104B	-0.829251	5.99565e-05	4.22216
UBXN2B	-0.829053	2.88958e-12	11.5392
MAP3K8	-0.828094	7.35004e-05	4.13371
PTX3	-0.828077	1.92374e-09	8.71585
GPR137C	-0.827965	0.000823187	3.0845
C1orf112	-0.826757	2.88185e-06	5.54033
ZNF483	-0.826595	0.00115336	2.93804
ZDHHC23	-0.820457	1.52366e-06	5.81711
ECHDC3	-0.820284	0.0230789	1.63678
METTL17	-0.820023	0.000313575	3.50366
SEMA6B	-0.819386	4.11723e-09	8.3854
PASK	-0.818117	0.000284031	3.54663
SLFN13	-0.816994	0.00200503	2.69788
HHIP	-0.815336	3.94895e-19	18.4035
RPL22L1	-0.814119	1.00779e-06	5.99663
SLC25A30	-0.814019	1.64313e-14	13.7843
HYKK	-0.812921	0.0225297	1.64724
CENPW	-0.808546	0.00127987	2.89283
H2BC18	-0.808038	0.00487621	2.31192
COPZ2	-0.806425	8.89823e-05	4.0507
PLEKHA2	-0.805794	8.35497e-07	6.07806
COL8A1	-0.805151	2.40876e-17	16.6182
MGLL	-0.804486	8.26267e-06	5.08288
SLC37A4	-0.800928	7.91694e-05	4.10144
FGFRL1	-0.800723	1.67595e-06	5.77574
MGARP	-0.800647	0.0299763	1.52322
RNFT2	-0.79902	0.00721563	2.14173
GKAP1	-0.795914	1.87764e-05	4.72639
ARHGEF19	-0.792221	0.00272488	2.56465
MATCAP2	-0.791722	0.0235181	1.6286
AXL	-0.789474	6.17103e-08	7.20964
SYCP2	-0.788311	0.0162219	1.7899
B4GALT1	-0.786985	6.94637e-39	38.1582
SRM	-0.785572	8.70672e-09	8.06015
VWA1	-0.784987	0.000822027	3.08511
ABCG2	-0.783796	2.37047e-17	16.6252
TMEM237	-0.783542	2.75371e-10	9.56008
CENPP	-0.782807	0.00173121	2.76165
DGKD	-0.779117	2.9018e-09	8.53733
BDH1	-0.777934	0.0361204	1.44225
MILR1	-0.777343	0.0082298	2.08461
OR1L8	-0.775027	0.0183283	1.73688
MALT1	-0.77234	3.00549e-11	10.5221
TEDC1	-0.772251	0.0380821	1.41928
MYORG	-0.771488	5.77196e-15	14.2387
RCN3	-0.771115	8.971e-06	5.04716
MAPKAPK2	-0.770512	9.75308e-13	12.0109
REEP2	-0.768092	0.000112604	3.94845
LDLRAD4	-0.767387	1.30689e-12	11.8838
TMPPE	-0.766081	4.75521e-09	8.32283
SLC17A9	-0.766069	0.0370734	1.43094
RAB3IP	-0.765271	8.65231e-06	5.06287
CKS1B	-0.765026	0.0124458	1.90498
FAM234B	-0.763725	8.93124e-06	5.04909
CDC42SE2	-0.763348	3.46191e-12	11.4607
CD36	-0.762925	0.000216052	3.66544
MZT1	-0.762452	8.49815e-11	10.0707
NAA50	-0.76167	4.04051e-22	21.3936
MYO5C	-0.760897	6.2542e-21	20.2038
SLC2A1	-0.76004	9.53861e-05	4.02051
TSPAN4	-0.75911	4.39766e-05	4.35678
CTNNAL1	-0.757763	4.07102e-32	31.3903
H4C1	-0.757445	0.000128389	3.89147
NEXN	-0.755009	3.74352e-05	4.42672
STAT4	-0.753849	0.00542242	2.26581
PTTG1	-0.753588	0.000530857	3.27502
EIF5A2	-0.753035	0.000322165	3.49192
SGMS2	-0.752361	1.88169e-15	14.7255
ASS1	-0.752354	5.57597e-05	4.25368
PDK3	-0.750807	7.45843e-10	9.12735
TRAF3	-0.749066	7.61565e-10	9.11829
LXN	-0.747997	2.36252e-06	5.62662
GADD45B	-0.747648	0.00887766	2.0517
GRAMD1C	-0.747499	1.77359e-09	8.75115
PLAGL1	-0.746282	1.45663e-08	7.83665
BRCA2	-0.745193	3.05678e-07	6.51474
SPAAR	-0.745088	9.45095e-12	11.0245
MTHFD2	-0.744689	1.61886e-14	13.7908
PHGDH	-0.744431	0.000673033	3.17196
FZD1	-0.742551	2.06757e-10	9.68454
GPSM2	-0.741875	1.38521e-09	8.85849
CCHCR1	-0.741778	0.00085365	3.06872
POLE	-0.74166	1.38862e-09	8.85742
JADE3	-0.741492	7.54959e-13	12.1221
CCN2	-0.741473	7.68815e-14	13.1142
CACNA2D2	-0.740617	0.0353805	1.45124
RMND5B	-0.739772	5.36891e-09	8.27011
SH3GLB2	-0.739038	1.95417e-07	6.70904
NMT2	-0.738271	9.35035e-08	7.02917
ZNF823	-0.738037	0.0012297	2.9102
CCDC8	-0.737765	0.00842332	2.07452
SORBS2	-0.737693	9.11713e-05	4.04014
ANGPT1	-0.73687	7.49214e-06	5.12539
COL12A1	-0.735677	1.0818e-17	16.9659
DCAKD	-0.732256	4.56759e-08	7.34031
MAPK8IP1	-0.731566	0.0121037	1.91708
SLC30A3	-0.73149	0.0101608	1.99307
PARPBP	-0.731132	0.000352338	3.45304
LRFN3	-0.730407	0.000672422	3.17236
UBE2D4	-0.729222	2.11024e-12	11.6757
CELF1	-0.72857	2.37815e-36	35.6238
RRP15	-0.72791	1.02544e-06	5.98909
ARPP19	-0.727077	3.15825e-45	44.5006
USP37	-0.725755	3.15169e-12	11.5015
TMEM88	-0.725136	0.00259877	2.58523
HP1BP3	-0.723372	6.60112e-30	29.1804
ASPHD2	-0.723361	0.0335058	1.47488
CDC42BPA	-0.723071	1.40306e-34	33.8529
RALGPS1	-0.723047	0.00403325	2.39434
ZFP28	-0.722049	3.77496e-08	7.42309
SLC5A3	-0.720717	7.1374e-24	23.1465
CNNM4	-0.719785	0.000866	3.06248
BAD	-0.717159	1.67959e-06	5.7748
NUDT3	-0.716606	6.61417e-30	29.1795
GPLD1	-0.715688	0.0280519	1.55204
ZNF554	-0.714969	0.000649406	3.18748
PPM1M	-0.712732	2.57997e-06	5.58839
TMEM19	-0.712144	9.09893e-14	13.041
SNTA1	-0.707245	0.00782388	2.10658
SPINT2	-0.706658	0.000293452	3.53246
DTNB	-0.706634	9.95555e-05	4.00193
WASF3	-0.70627	1.71702e-29	28.7652
GM2A	-0.70526	1.85931e-08	7.73065
CMPK2	-0.705048	0.0283949	1.54676
GSTM2	-0.703955	0.0154008	1.81246
SLC2A8	-0.703515	0.00116637	2.93316
CTSF	-0.703422	4.81818e-06	5.31712
KLHL26	-0.70219	0.00792994	2.10073
VSIG10	-0.702111	1.16838e-07	6.93242
LANCL3	-0.701826	0.0491806	1.30821
CARS2	-0.701643	3.60195e-08	7.44346
SMCO4	-0.700503	0.00237862	2.62367
DNAJC28	-0.699359	0.000965388	3.0153
THEM4	-0.698195	3.93893e-08	7.40462
CNNM3	-0.69752	2.67853e-05	4.5721
USP13	-0.697082	1.95526e-07	6.7088
SAMD4A	-0.695122	1.95001e-05	4.70996
SMOC1	-0.694198	0.00151696	2.81903
ZBED6	-0.693389	0.0129516	1.88768
SLC29A4	-0.693039	0.0219301	1.65896
CDKN2D	-0.692821	0.0140188	1.85329
MFSD13A	-0.690826	0.0282926	1.54833
MED30	-0.69035	0.00137704	2.86105
NFS1	-0.69027	0.00483439	2.31566
PRIM2	-0.688973	1.40466e-05	4.85243
SLC7A2	-0.688688	0.0327842	1.48434
SEH1L	-0.687823	2.52245e-20	19.5982
TRAPPC4	-0.684753	0.00205696	2.68677
SFRP1	-0.683952	2.80645e-10	9.55184
MMAB	-0.683776	1.0468e-05	4.98014
TMEM201	-0.683752	7.12525e-06	5.1472
TIRAP	-0.683062	0.00106412	2.97301
SLC25A23	-0.679971	7.67786e-11	10.1148
BMX	-0.679433	6.13557e-20	19.2121
APBA1	-0.679294	6.67026e-06	5.17586
LOX	-0.679235	3.68208e-07	6.43391
ZIK1	-0.677993	0.0245628	1.60972
CDON	-0.677057	2.13028e-08	7.67156
DNMT1	-0.676888	2.2596e-20	19.646
ABAT	-0.676587	0.000739354	3.13115
NHEJ1	-0.676573	4.92808e-05	4.30732
HPCAL1	-0.67651	0.000157827	3.80182
H4C9	-0.67469	0.0119991	1.92085
HIPK2	-0.673677	6.98927e-30	29.1556
RALGPS2	-0.673171	3.80646e-21	20.4195
RFC5	-0.673102	3.79497e-06	5.42079
TRMT10B	-0.672862	0.0165958	1.78
NADK2	-0.672149	4.9854e-11	10.3023
BEND7	-0.671821	2.37125e-09	8.62502
MIS18A	-0.671605	0.0039643	2.40183
YAP1	-0.670459	1.8378e-38	37.7357
RAVER2	-0.670416	8.78284e-09	8.05637
ACADSB	-0.669457	1.96972e-05	4.70559
RAB2B	-0.667931	2.36132e-07	6.62684
CCL28	-0.667671	0.00904041	2.04381
LRRCC1	-0.666697	3.48733e-05	4.45751
CMIP	-0.666449	5.83197e-12	11.2342
TRABD	-0.666228	7.07481e-05	4.15028
DTWD2	-0.665511	1.9577e-06	5.70825
NFKBIE	-0.665019	0.000586485	3.23174
SLC39A11	-0.664592	2.38766e-08	7.62203
SPRED2	-0.663158	0.000851867	3.06963
OLFML2A	-0.663064	5.55865e-12	11.255
SASS6	-0.661988	0.000769719	3.11367
C5	-0.661784	0.00201973	2.69471
ASRGL1	-0.659432	2.22686e-08	7.65231
GPR146	-0.659036	1.64689e-07	6.78334
ACD	-0.658466	0.00737872	2.13202
IRF7	-0.657416	0.00820682	2.08583
CLMN	-0.657329	0.00370235	2.43152
SSTR1	-0.657226	0.000119783	3.9216
ZBTB8A	-0.657187	4.92406e-12	11.3077
ASB13	-0.656427	5.61033e-05	4.25101
MACROH2A1	-0.656054	1.92937e-10	9.71458
SCAP	-0.655057	3.65963e-06	5.43656
HCFC1R1	-0.654382	0.000473117	3.32503
MAPK11	-0.654054	9.56195e-06	5.01945
PGAP2	-0.653738	0.000327187	3.4852
SEMA4G	-0.652881	0.00447203	2.3495
PRELID2	-0.652876	0.000128789	3.89012
RNLS	-0.652061	0.00133407	2.87482
ARHGEF6	-0.651082	7.01948e-14	13.1537
GEN1	-0.650931	7.38606e-08	7.13159
TMOD1	-0.64947	0.0008493	3.07094
EBF4	-0.648862	0.00819383	2.08651
ZNF233	-0.648351	0.0481878	1.31706
B3GALT4	-0.64769	0.0177552	1.75067
KNSTRN	-0.647564	7.30736e-06	5.13624
RCAN1	-0.647444	1.3966e-06	5.85493
DPF3	-0.647428	0.00323272	2.49043
CGAS	-0.647346	0.00280589	2.55193
CHCHD6	-0.647143	0.0187255	1.72757
CASP9	-0.647138	0.00123462	2.90847
PRKAR2A	-0.646459	4.40355e-16	15.3562
PLCG2	-0.645926	0.0385713	1.41374
NFE2L3	-0.645522	5.82194e-14	13.2349
BACE2	-0.644909	9.35379e-09	8.02901
PDE9A	-0.644334	3.21056e-05	4.49342
POLR1E	-0.643575	1.03902e-06	5.98338
MTERF3	-0.642069	2.9401e-07	6.53164
ABLIM1	-0.642001	3.91948e-17	16.4068
SLC36A4	-0.641472	1.23648e-05	4.90781
TPD52	-0.6409	2.8465e-09	8.54569
TCEANC	-0.640696	0.0076126	2.11847
DCLRE1B	-0.640367	0.000202995	3.69252
PRPS2	-0.640187	4.60136e-06	5.33711
MAPK9	-0.63954	9.11293e-16	15.0403
SEMA4F	-0.639523	0.0023795	2.62351
SPEG	-0.639448	0.0134125	1.87249
AMIGO1	-0.63863	0.000376789	3.4239
ITGB4	-0.638567	0.00411978	2.38513
MOB3C	-0.637926	0.000279289	3.55395
DHCR7	-0.636681	7.19729e-07	6.14283
PTS	-0.636112	0.00249732	2.60253
CCNF	-0.633491	8.30019e-05	4.08091
CEP70	-0.632788	8.38115e-09	8.0767
DIS3L	-0.632257	1.057e-07	6.97592
CCDC138	-0.630743	5.14597e-05	4.28853
RPS6KA6	-0.630723	0.00245309	2.61029
ZNF382	-0.630217	1.76601e-05	4.75301
TIA1	-0.628785	1.95526e-07	6.7088
SLC9A6	-0.628313	1.18372e-11	10.9267
PNMA8A	-0.628111	0.0448785	1.34796
XYLB	-0.626385	9.02177e-05	4.04471
COBLL1	-0.624742	2.32645e-12	11.6333
NABP2	-0.624408	5.58988e-09	8.2526
ZWILCH	-0.623915	1.71813e-09	8.76494
LDLR	-0.623068	2.03973e-07	6.69043
THRA	-0.622941	3.30911e-15	14.4803
SMS	-0.622771	7.26116e-09	8.13899
KLHL36	-0.622529	4.32347e-13	12.3642
RNF144B	-0.620122	1.59432e-19	18.7974
ABCB10	-0.6192	1.05569e-08	7.97646
MCM2	-0.618092	7.71124e-09	8.11288
CDK6	-0.617266	4.46324e-15	14.3503
TECR	-0.617216	0.00143557	2.84298
DDIAS	-0.615794	4.07611e-05	4.38975
HES4	-0.615784	0.0223546	1.65063
MVB12B	-0.615372	5.97035e-08	7.224
CEP85	-0.615054	0.000118798	3.92519
BRPF3	-0.614011	1.0976e-17	16.9596
CHCHD4	-0.613859	0.000708882	3.14943
ZNF558	-0.612045	0.00614879	2.21121
KCNC4	-0.612032	9.25678e-08	7.03354
GMNN	-0.609407	0.000111913	3.95112
EXD2	-0.608974	1.77885e-12	11.7499
SNED1	-0.607187	3.81003e-06	5.41907
METTL21A	-0.606261	5.27611e-05	4.27769
CPNE3	-0.606148	2.86525e-17	16.5428
C8orf82	-0.606124	0.0144833	1.83913
BMAL2	-0.603583	2.34368e-06	5.6301
TUBGCP4	-0.603445	2.49452e-07	6.60301
CEP131	-0.603036	0.00371282	2.4303
PRXL2C	-0.602793	6.26937e-07	6.20278
ARHGEF9	-0.602783	7.03669e-08	7.15263
CCND2	-0.600821	5.25533e-17	16.2794
SDC4	-0.599801	5.4114e-07	6.26669
SLC41A1	-0.599165	8.69749e-12	11.0606
SNAPIN	-0.59893	9.95273e-06	5.00206
CFAP97	-0.597189	3.64709e-19	18.4381
DCXR	-0.597068	0.000398414	3.39967
GIPC2	-0.595755	2.34176e-14	13.6305
SOD2	-0.595701	2.24032e-12	11.6497
ZNF714	-0.595313	0.000122596	3.91152
CDIN1	-0.594662	0.000597085	3.22396
CABLES1	-0.59395	2.34535e-18	17.6298
VSTM4	-0.592591	0.0189703	1.72193
SLC52A2	-0.592144	0.000125119	3.90268
SYDE1	-0.591432	0.000527048	3.27815
CENPQ	-0.591062	0.00918987	2.03669
GCA	-0.590762	2.77284e-07	6.55708
NIPSNAP3A	-0.590552	6.94574e-07	6.15828
TONSL	-0.590403	0.00110956	2.95485
SEC14L1	-0.588865	1.12888e-11	10.9474
HIF3A	-0.588334	0.003165	2.49963
FAM151B	-0.5879	0.00472723	2.32539
UBE2S	-0.587633	0.00533716	2.27269
FLOT2	-0.586399	2.47516e-10	9.6064
SH3BP4	-0.585277	1.6688e-05	4.77759
SLC2A12	0.585301	0.00449392	2.34738
PLEKHO2	0.587732	1.11283e-10	9.95357
ELAPOR2	0.588158	2.72598e-06	5.56448
ZNF610	0.589169	5.52771e-06	5.25745
PPP1R14A	0.589426	0.00329098	2.48268
CHEK1	0.590632	4.82003e-05	4.31695
ICAM1	0.590869	1.21413e-08	7.91573
NAGPA	0.591034	1.60209e-06	5.79531
DOK4	0.592182	2.08217e-10	9.68148
CCDC102B	0.592411	0.0019758	2.70426
NFATC4	0.594416	9.83316e-05	4.00731
GIGYF1	0.596141	1.13835e-10	9.94372
PODN	0.596383	0.0119104	1.92407
HEY1	0.597045	2.33447e-06	5.63181
IFI44L	0.598119	7.42118e-07	6.12953
AMDHD2	0.59837	7.24276e-07	6.1401
WDR74	0.598536	4.35655e-07	6.36086
CRTAC1	0.598613	3.79377e-07	6.42093
CLIC2	0.600237	5.90033e-08	7.22912
GALNT13	0.602008	0.0228838	1.64047
TLNRD1	0.602501	2.51315e-12	11.5998
NOM1	0.602694	2.45385e-15	14.6102
BTN3A2	0.603015	2.58941e-05	4.5868
MARS2	0.603165	0.00290273	2.53719
ZNF665	0.604222	0.0257998	1.58838
C12orf76	0.6046	1.6755e-06	5.77586
SLIT2	0.604679	2.39524e-13	12.6207
SNX8	0.606074	3.59714e-11	10.444
KITLG	0.608073	4.3481e-13	12.3617
FSTL3	0.613268	0.0202441	1.6937
SMIM10	0.615015	0.024562	1.60974
CECR2	0.615047	0.0378219	1.42226
BAK1	0.615352	2.99947e-06	5.52296
BOD1L1	0.615761	1.27966e-10	9.8929
APOBEC3C	0.616488	5.87803e-05	4.23077
DPEP1	0.617652	0.0347734	1.45875
PARD3B	0.617758	2.46505e-13	12.6082
PCDHGA2	0.618406	0.0133897	1.87323
CHST7	0.619109	3.71753e-05	4.42975
DOCK10	0.619319	7.82208e-05	4.10668
PPP1R35	0.621364	0.00868758	2.0611
DOCK6	0.621916	1.42496e-24	23.8462
NEK10	0.622837	0.00069754	3.15643
ADAM19	0.623358	1.00656e-13	12.9972
HELZ2	0.625456	9.90153e-05	4.0043
SYNM	0.625822	1.28075e-09	8.89254
NOVA1	0.626672	3.71669e-07	6.42984
TNKS1BP1	0.629147	1.24667e-10	9.90425
CCDC68	0.629485	2.10749e-05	4.67624
IFFO2	0.629673	3.30319e-14	13.4811
ARID5A	0.629719	5.04639e-08	7.29702
SLC4A11	0.630492	0.00127372	2.89492
RPAP1	0.632325	2.45675e-10	9.60964
LRP1B	0.632339	0.0237703	1.62397
ZFP92	0.633043	0.00597732	2.22349
KLHL29	0.634009	0.0181724	1.74059
TTC39A	0.634768	0.000194657	3.71073
CD82	0.635154	1.81451e-08	7.74124
FBXO17	0.635745	1.32348e-07	6.87828
SNRNP70	0.636623	0.0140173	1.85333
EID2B	0.637043	0.000657275	3.18225
ARL4C	0.637074	1.05072e-12	11.9785
ORAI3	0.637261	0.00906886	2.04245
CFAP298-TCP10L	0.638168	0.00727298	2.13829
SLC38A7	0.640716	4.61717e-10	9.33562
PLCL2	0.642276	4.15863e-17	16.381
DDX28	0.644688	6.34583e-05	4.19751
GET3	0.64497	9.93785e-14	13.0027
RBM24	0.646006	0.014675	1.83342
ANTXR2	0.646651	6.99995e-24	23.1549
RDH10	0.647517	6.82124e-08	7.16614
FIGNL2	0.647707	0.00838292	2.0766
IRAG1	0.648057	0.00247521	2.60639
ARMCX1	0.648647	3.24359e-15	14.489
TAP1	0.649291	7.17602e-15	14.1441
CHD7	0.650279	8.36475e-21	20.0775
PEDS1	0.650616	1.40155e-25	24.8534
TMEM217	0.650719	0.00083792	3.0768
NLRC5	0.650747	0.00109347	2.96119
STING1	0.650832	2.66688e-08	7.574
PRKG1	0.651	1.06298e-07	6.97347
PPARGC1B	0.651579	0.00086028	3.06536
TAFA2	0.652335	0.0183283	1.73688
BHMT2	0.654577	0.0162709	1.78859
PIDD1	0.657752	5.31515e-05	4.27448
WDR24	0.657869	9.74306e-06	5.0113
OAS2	0.658274	0.0340989	1.46726
PPM1L	0.658773	9.81511e-09	8.00811
ELAVL2	0.65914	0.0158283	1.80057
PCDHGA9	0.659591	0.00859576	2.06572
MASP1	0.660269	0.0117977	1.9282
DGKA	0.660679	1.19674e-14	13.922
TMC7	0.661326	1.87149e-11	10.7278
CLCN5	0.662296	1.26737e-28	27.8971
ITGB3	0.663359	1.75996e-08	7.7545
SNAI2	0.665691	0.00116888	2.93223
TMEM108	0.668789	0.0469773	1.32811
COL13A1	0.669415	0.00319855	2.49505
CLMP	0.669742	0.000322477	3.4915
HTRA2	0.669852	2.01413e-09	8.69591
ANKRD37	0.67063	0.020635	1.6854
NAALAD2	0.673589	0.000407095	3.3903
DZANK1	0.674848	0.0383311	1.41645
GJD3	0.675011	0.00745724	2.12742
LYVE1	0.67557	0.0259398	1.58603
LARGE1	0.67706	4.40295e-07	6.35626
FRAS1	0.681847	0.0109714	1.95974
PCDHGA12	0.682224	7.55147e-06	5.12197
CTSL	0.682539	5.59531e-26	25.2522
CTSK	0.68297	0.0127599	1.89415
SPRYD4	0.683161	7.1318e-05	4.1468
JUN	0.683239	2.76458e-16	15.5584
PROX1	0.683659	6.43942e-19	18.1912
F3	0.684043	0.01016	1.99311
ENSG00000277639	0.684492	0.0328298	1.48373
FUT1	0.686373	0.000836351	3.07761
TEP1	0.686664	1.03598e-14	13.9846
LIMK2	0.6869	9.55017e-17	16.02
NOSTRIN	0.688063	0.0382013	1.41792
ANPEP	0.688937	1.45496e-12	11.8372
CFAP92	0.68926	0.0314379	1.50255
ESF1	0.692723	6.5893e-10	9.18116
PLAC9	0.692965	0.000415445	3.38149
PLXDC2	0.694634	3.66955e-06	5.43539
PLAT	0.695996	0.00358579	2.44541
SLC35E4	0.696221	1.79697e-08	7.74546
F2RL2	0.696605	3.18301e-07	6.49716
ESR2	0.699393	0.0342683	1.46511
CBLN3	0.700304	0.00593125	2.22685
ROBO2	0.703571	0.0297004	1.52724
COL25A1	0.703949	0.00192829	2.71483
ALS2CL	0.705283	0.0238753	1.62205
STC2	0.706119	2.47444e-08	7.60652
TRIM14	0.706747	1.18607e-05	4.92589
PFDN6	0.708422	9.10576e-07	6.04068
NR4A1	0.708616	0.0155757	1.80755
LNX1	0.709276	3.46408e-05	4.46041
CFAP58	0.711609	0.0378219	1.42226
TMEM140	0.712393	1.95876e-11	10.708
ZBTB39	0.713784	1.43485e-10	9.84319
RENBP	0.71464	0.000286547	3.5428
SUGCT	0.716064	0.00886019	2.05256
TSPAN11	0.720109	1.19289e-19	18.9234
OAZ3	0.724404	0.000784326	3.1055
PLEKHF1	0.724444	0.000197395	3.70466
ELMOD1	0.724641	6.9913e-06	5.15544
ANGPTL4	0.728829	6.22314e-18	17.206
ROBO1	0.731609	1.23627e-08	7.90789
FAM13C	0.733017	0.0179435	1.74609
SAMSN1	0.734079	1.78138e-07	6.74924
PGM5	0.734979	0.000598483	3.22295
GATB	0.737333	1.02567e-11	10.989
TMEM273	0.737558	2.72519e-11	10.5646
TLR1	0.738925	0.00167771	2.77528
FAP	0.739663	0.0108587	1.96422
CCDC69	0.73982	5.45193e-06	5.26345
NAA80	0.739908	0.0487273	1.31223
PMAIP1	0.740187	1.79062e-07	6.747
ACTA2	0.740267	3.41333e-13	12.4668
UNC5C	0.740306	6.15239e-05	4.21096
PEG3	0.740617	6.02133e-06	5.22031
CCDC184	0.744157	0.0443131	1.35347
PSMB9	0.745402	0.00601745	2.22059
LRP4	0.747593	1.00822e-08	7.99645
IL4I1	0.751472	3.82588e-08	7.41727
RAB3C	0.755792	7.61438e-07	6.11837
EPHA4	0.75619	6.82362e-28	27.166
ZNF572	0.756961	0.00453888	2.34305
PIK3R4	0.758256	1.40487e-07	6.85236
RNF182	0.763309	0.00573095	2.24177
APOL4	0.764262	0.0291254	1.53573
ZNF576	0.768832	2.07294e-08	7.68341
LIF	0.76898	0.0255415	1.59275
YOD1	0.769334	1.1805e-25	24.9279
DNAI3	0.770235	0.000773326	3.11164
STN1	0.771008	0.00247152	2.60704
ST8SIA6	0.771511	0.000300901	3.52158
CTSS	0.77163	4.54898e-05	4.34209
NEK5	0.775464	0.0376374	1.42438
PCDHGB4	0.778405	5.55469e-05	4.25534
P2RY1	0.779893	7.88978e-17	16.1029
B3GNT7	0.784528	9.82651e-08	7.0076
TRAPPC6A	0.784957	0.000238779	3.622
ZNF92	0.78507	3.21649e-20	19.4926
LFNG	0.785308	0.000931225	3.03095
THBD	0.786823	2.46052e-11	10.609
NCKAP5	0.788569	4.17519e-05	4.37932
FAT1	0.788993	6.76245e-22	21.1699
OAF	0.790157	1.02932e-23	22.9874
ANKH	0.790216	2.21667e-24	23.6543
MAF	0.790776	8.23679e-07	6.08424
C14orf132	0.792772	3.25283e-18	17.4877
TGFB3	0.794085	0.000174387	3.75849
BCHE	0.794727	0.0110528	1.95653
TUSC2	0.796627	3.61847e-21	20.4415
NES	0.806963	2.87517e-26	25.5413
PCDHGA6	0.807432	1.19736e-08	7.92178
ARID3A	0.809082	0.000739277	3.13119
SLC16A6	0.80934	3.56168e-05	4.44835
P2RY2	0.809981	0.0291103	1.53595
DHH	0.811543	5.34897e-06	5.27173
PLEKHO1	0.815722	9.07652e-23	22.0421
NPY2R	0.818043	9.36526e-07	6.02848
SMPDL3B	0.81897	0.0341764	1.46627
CHN2	0.819488	5.90787e-14	13.2286
SPRED3	0.820084	4.09411e-05	4.38784
EVI2B	0.820451	0.0249929	1.60218
TNFRSF11B	0.821371	0.0182694	1.73828
NTM	0.822364	0.0221877	1.65389
ZFYVE26	0.822366	1.30467e-47	46.8845
CBLN2	0.824848	0.0475116	1.3232
ARL4D	0.826007	5.77334e-05	4.23857
C21orf62	0.829865	0.00317853	2.49777
ARAP2	0.8323	0.0133922	1.87315
IFI27	0.833564	8.17723e-11	10.0874
PLA1A	0.833873	0.00373034	2.42825
GDPD1	0.839412	2.13237e-08	7.67114
NKX3-1	0.839968	8.19545e-06	5.08643
PDE3B	0.84239	3.36375e-07	6.47318
XYLT1	0.845587	4.10499e-09	8.38669
ACVR2B	0.850513	1.7699e-33	32.7521
MARCHF3	0.852443	8.28322e-13	12.0818
IL27RA	0.853532	4.06055e-05	4.39141
BATF3	0.853589	0.000778383	3.10881
PCSK5	0.855196	1.9111e-11	10.7187
WWC1	0.855658	7.36821e-06	5.13264
A2M	0.855858	0.000741041	3.13016
RERG	0.858572	0.0133367	1.87495
ADORA2B	0.864809	1.57203e-05	4.80354
CHST2	0.866814	4.43865e-14	13.3527
LYSMD1	0.867387	3.40697e-10	9.46763
GPR173	0.867592	2.40055e-09	8.61969
SIPA1L2	0.872156	1.75433e-30	29.7559
PHETA1	0.874689	2.5792e-14	13.5885
LPXN	0.877374	7.36821e-06	5.13264
SLC4A8	0.880094	8.59979e-09	8.06551
PSTPIP2	0.880524	4.05105e-07	6.39243
SNX29	0.881113	4.6417e-29	28.3333
EXOC3L2	0.889149	0.000412954	3.3841
TOR2A	0.889523	2.77342e-12	11.557
GRIN2D	0.897257	0.0121492	1.91545
IER5L	0.90005	2.04851e-12	11.6886
TNFSF4	0.906756	1.30955e-11	10.8829
DNAAF11	0.907312	2.56957e-09	8.59014
GFRA1	0.908657	0.0011729	2.93074
HOXB6	0.908817	3.54625e-05	4.45023
ARHGAP6	0.9092	1.56319e-09	8.80599
HS6ST2	0.909852	3.23427e-08	7.49022
RASGRP3	0.910837	7.75535e-46	45.1104
PRKAA2	0.913113	1.53298e-16	15.8145
SLC27A3	0.913196	5.39201e-12	11.2682
CXCL16	0.913466	4.06922e-09	8.39049
ANK3	0.914249	0.00191149	2.71863
GOLGA7B	0.914638	0.0288335	1.5401
ARMC9	0.916058	1.72781e-19	18.7625
GYPC	0.919049	4.34119e-11	10.3624
GDF15	0.920276	1.31345e-20	19.8816
GPM6A	0.92258	1.79062e-07	6.747
SLC16A13	0.924396	1.8327e-06	5.73691
CARD11	0.924465	0.00901797	2.04489
ZNF385A	0.924493	2.60998e-07	6.58336
ABCG1	0.926965	6.23601e-22	21.2051
MCF2L	0.92735	0.0233549	1.63162
GUCY1A2	0.927648	0.00680029	2.16747
IKZF2	0.935214	1.32079e-09	8.87917
MBP	0.935539	0.000947395	3.02347
SLC4A4	0.938313	0.00787463	2.10377
UNC13C	0.93932	0.030776	1.51179
GPNMB	0.943303	0.0145291	1.83776
CPVL	0.944896	7.66177e-07	6.11567
GPC1	0.945324	0.00584733	2.23304
CYP26B1	0.946212	0.00141044	2.85064
REP15	0.948866	0.00013207	3.8792
FOLH1	0.952932	0.000427448	3.36912
IQCJ-SCHIP1	0.956446	7.67139e-05	4.11513
SLC6A3	0.956757	0.00044569	3.35097
ENSG00000284773	0.965898	0.0297358	1.52672
IRS1	0.967501	0.00416041	2.38086
GABBR2	0.970501	8.85362e-41	40.0529
IGDCC4	0.972417	0.0331139	1.47999
SLCO5A1	0.975877	0.0338195	1.47083
FOXF1	0.976292	0.00796416	2.09886
OAS1	0.976865	1.64649e-08	7.78344
KCNK13	0.97948	0.0104477	1.98098
OTUB2	0.979732	1.2271e-05	4.91112
QPCT	0.981413	2.51803e-16	15.5989
CDH12	0.984429	0.00619298	2.2081
RAB27B	0.986612	5.96813e-05	4.22416
B3GNT8	0.98848	0.000272913	3.56398
TBXAS1	0.990707	0.0188605	1.72445
CXXC4	0.991967	0.00997459	2.0011
POF1B	0.994457	0.000155541	3.80816
FLACC1	0.996795	0.0297425	1.52662
DOCK8	0.996942	0.0240972	1.61803
CSRNP3	0.998233	0.0294709	1.53061
TMEM51	0.999413	1.28238e-14	13.892
CABCOCO1	1.0009	0.000970853	3.01285
ASXL3	1.00258	1.24482e-05	4.90489
CXCL11	1.00506	0.000414342	3.38264
CFAP20DC	1.00534	4.20513e-07	6.37622
TIAM1	1.00853	0.0103085	1.9868
KLF2	1.01014	8.56524e-12	11.0673
NCR3LG1	1.01173	7.59035e-22	21.1197
CCRL2	1.01417	7.09947e-12	11.1488
HLX	1.01737	5.56828e-07	6.25428
DGKI	1.02091	1.57576e-10	9.80251
IL10RA	1.02565	0.000122391	3.91225
ENKUR	1.03166	0.0109022	1.96249
GLDC	1.03678	6.79767e-06	5.16764
FAM222A	1.03763	0.000293595	3.53225
HES2	1.03933	0.000407638	3.38973
VDR	1.04101	0.014786	1.83015
SORL1	1.04288	0.00928586	2.03218
GPAM	1.04561	1.07483e-39	38.9687
DNAH11	1.0493	0.00118567	2.92604
ANKHD1	1.05354	0.0282761	1.54858
P3H2	1.05899	0.000128122	3.89238
CORO2A	1.06091	5.79429e-06	5.237
MCF2L2	1.0618	0.0161512	1.7918
CNTNAP1	1.06498	3.9818e-10	9.39992
MYOZ2	1.07044	0.0443646	1.35296
STC1	1.07739	3.09301e-08	7.50962
NPL	1.07905	0.000235688	3.62766
PARP8	1.08151	0.0260446	1.58428
COL4A6	1.08772	2.13936e-05	4.66972
TMIGD3	1.08989	0.00502316	2.29902
ALX1	1.09	0.000104233	3.982
TRNP1	1.09034	5.3037e-06	5.27542
EPHA7	1.0936	0.00870973	2.06
SLC9A9	1.09561	0.000739277	3.13119
CLEC11A	1.10661	0.00780896	2.10741
FLRT3	1.10745	2.08057e-06	5.68182
LAPTM5	1.1083	8.65041e-50	49.063
PRDM1	1.10836	1.50905e-13	12.8213
PTAFR	1.1089	0.0106906	1.971
SEMA3D	1.11031	3.57447e-11	10.4468
PARP15	1.12603	0.000438094	3.35843
CA8	1.12695	5.61358e-14	13.2508
AIM2	1.12993	0.0135387	1.86842
PRKCB	1.13056	0.00939558	2.02708
BIK	1.13264	0.0492514	1.30758
PLAAT1	1.13513	3.32918e-08	7.47766
CLCA2	1.1398	0.00295819	2.52897
THEMIS2	1.14007	2.53635e-10	9.59579
ADRB2	1.14253	1.32241e-05	4.87863
TLR5	1.14581	6.01355e-07	6.22087
HLA-F	1.14629	7.15368e-06	5.14547
FAM20A	1.14766	0.0304278	1.51673
FAM3D	1.14948	0.000384901	3.41465
SSTR2	1.15033	0.00020652	3.68504
SCN4B	1.15706	2.13237e-08	7.67114
IGFBPL1	1.15909	0.00421733	2.37496
ACSS3	1.16159	8.65796e-06	5.06258
TENM4	1.16255	2.85639e-09	8.54418
LYNX1	1.16501	6.9964e-09	8.15513
ZMYND15	1.16773	0.0333628	1.47674
DCN	1.1704	2.22651e-08	7.65237
PMCH	1.17096	0.000296895	3.5274
ERBB4	1.1753	0.0169713	1.77028
HOXB8	1.18046	3.52248e-10	9.45315
ADAMTS2	1.1816	0.0218214	1.66112
EDIL3	1.18185	1.10334e-38	37.9573
ITGA8	1.18684	1.30568e-37	36.8842
ENSG00000256407	1.18903	0.0146348	1.83461
TBC1D2	1.19486	1.13658e-20	19.9444
APLNR	1.19796	0.00730947	2.13611
KRT15	1.2029	0.0121506	1.9154
LYPD5	1.20622	0.00197396	2.70466
LAMB3	1.20994	0.00211569	2.67455
FHAD1	1.21089	0.00552495	2.25767
VSIG1	1.21128	2.08285e-05	4.68134
PLPP2	1.21351	0.00214151	2.66928
TXLNB	1.21639	1.89399e-05	4.72262
BCL2	1.22765	5.1859e-29	28.2852
NECTIN1	1.22801	2.02938e-38	37.6926
PLAU	1.23359	9.90438e-14	13.0042
PCDH12	1.23582	5.54583e-26	25.256
CETP	1.23677	0.00299818	2.52314
CHRD	1.23948	0.000490553	3.30931
PDGFRA	1.24469	6.63367e-16	15.1782
CDH23	1.25045	0.0497745	1.30299
CDH8	1.25049	2.04807e-06	5.68865
TRABD2B	1.25309	0.00324409	2.48891
TENM3	1.25372	2.49749e-26	25.6025
CYTL1	1.25546	0.0190947	1.71909
KLF4	1.25661	3.63325e-33	32.4397
TMEM169	1.26379	0.00946547	2.02386
ADGRV1	1.26436	7.80073e-05	4.10786
RASL10A	1.26472	0.0451039	1.34579
RASGRF2	1.2746	6.77323e-05	4.1692
IL6R	1.27556	1.79714e-45	44.7454
PTHLH	1.27706	1.50194e-10	9.82335
OLFML3	1.27812	4.78829e-09	8.31982
KCNJ12	1.2785	5.29464e-07	6.27616
GRHL3	1.28386	0.0132215	1.87872
DNAH8	1.28522	0.000737819	3.13205
VAV3	1.29033	2.72767e-11	10.5642
SYTL3	1.29152	2.41024e-06	5.61794
LRRTM2	1.29154	0.0205675	1.68682
SEMA3A	1.29193	0.0022229	2.65308
GPR182	1.29233	0.000592682	3.22718
ZFHX4	1.29365	2.51744e-17	16.599
LUM	1.29469	0.00138596	2.85825
FABP3	1.29838	0.0261744	1.58212
ZNF117	1.3039	1.35081e-44	43.8694
TNFRSF19	1.31575	4.42628e-06	5.35396
STXBP5L	1.32501	0.00177874	2.74989
MYO7A	1.33741	0.00138231	2.8594
SYT1	1.34012	1.02743e-18	17.9882
SNAI1	1.34121	5.19367e-09	8.28453
OXGR1	1.34485	0.00948492	2.02297
EGR3	1.34544	0.0161474	1.7919
SH3TC2	1.35266	4.28968e-07	6.36758
KIF21B	1.35448	3.26e-14	13.4868
CRHBP	1.35876	9.79755e-10	9.00888
ST8SIA1	1.35909	0.000495984	3.30453
TCEAL7	1.36448	6.66024e-19	18.1765
AZIN2	1.3678	0.00508953	2.29332
STK32B	1.36891	0.000213633	3.67033
HS6ST3	1.37382	3.80874e-13	12.4192
GPR183	1.37596	0.0226563	1.64481
ATP2A3	1.38258	0.0325957	1.48684
IRX5	1.38427	0.00315264	2.50133
CDKL1	1.38696	2.46152e-29	28.6088
PAPPA	1.3934	7.12383e-08	7.14729
FAM110A	1.3965	1.61939e-13	12.7906
PLAAT5	1.3979	0.0204204	1.68993
SSC5D	1.39866	7.73743e-05	4.1114
PON3	1.40203	0.00836369	2.0776
TRPC4	1.41352	0.000438094	3.35843
IGF1	1.41378	0.0339318	1.46939
PCDH17	1.41684	2.90835e-10	9.53635
ITGA1	1.42081	7.29845e-17	16.1368
ITGA9	1.42342	1.19844e-06	5.92138
GPR37	1.43204	7.42574e-13	12.1293
EDNRA	1.43302	0.0245472	1.61
SLFN14	1.4359	0.00441747	2.35483
PTPRR	1.43944	0.0110867	1.9552
DUSP10	1.44277	1.36748e-07	6.86408
ADAMTS4	1.4558	3.01211e-86	85.5211
GREB1L	1.46346	2.33955e-14	13.6309
DPEP2	1.46471	0.0126628	1.89747
NYAP1	1.47214	4.26296e-15	14.3703
DYNLT5	1.47523	3.83068e-14	13.4167
ABTB3	1.47966	0.0110601	1.95624
SFRP5	1.48145	2.51315e-12	11.5998
AKAP4	1.49576	9.42352e-05	4.02579
KCND2	1.49649	3.24868e-05	4.48829
FAT3	1.49785	6.83585e-11	10.1652
SCN1A	1.49859	5.79523e-05	4.23693
PPP2R2C	1.49927	0.00929762	2.03163
COLGALT2	1.5015	7.23573e-06	5.14052
ABO	1.50418	0.00468927	2.32889
MOB3B	1.50559	2.44524e-05	4.61168
ABCA12	1.50563	0.000158374	3.80032
PCDH19	1.51371	1.20526e-29	28.9189
KIF26B	1.51402	9.62396e-23	22.0166
DSG2	1.51517	0.00828115	2.08191
SLC6A4	1.51612	0.0102588	1.9889
HAAO	1.51719	7.16567e-05	4.14474
IPCEF1	1.51784	4.00635e-18	17.3973
PTPRU	1.52447	2.20319e-42	41.6569
ADRA2B	1.52513	0.000773326	3.11164
BAALC	1.52707	1.69515e-12	11.7708
RCOR2	1.54723	0.00042455	3.37207
STAR	1.54763	0.00738596	2.13159
FGF18	1.54973	0.000361826	3.4415
AQP3	1.55259	2.81669e-10	9.55026
GABRE	1.55431	0.0346099	1.4608
ERV3-1	1.556	2.70376e-13	12.568
GPR141	1.55712	0.0322476	1.4915
KCNN4	1.56972	0.000212479	3.67268
SCN3B	1.57617	4.23998e-30	29.3726
ANKRD33	1.58308	0.000119511	3.92259
ZNF750	1.58776	0.00747653	2.1263
KIF19	1.59242	1.71142e-15	14.7666
GCNT4	1.60276	1.52273e-08	7.81738
DOCK11	1.60278	3.97441e-12	11.4007
IGSF9B	1.60481	9.58368e-06	5.01847
PTPN3	1.60741	0.000462432	3.33495
VCAN	1.61729	2.8424e-08	7.54631
TAF7L	1.62216	3.51692e-17	16.4538
RAB33A	1.62689	9.57478e-06	5.01887
KBTBD8	1.62769	2.99603e-39	38.5235
POU4F1	1.6316	3.7023e-09	8.43153
CDKN2A	1.63509	7.34564e-06	5.13397
RASA4	1.63784	0.0140316	1.85289
ZNF385D	1.64601	1.41982e-27	26.8478
EBF1	1.65183	1.44578e-16	15.8399
SCN7A	1.65324	0.0048015	2.31862
PRDM8	1.66859	1.88894e-07	6.72378
HEY2	1.67185	0.000205419	3.68736
COL24A1	1.67277	7.72072e-05	4.11234
NKPD1	1.68107	0.00712782	2.14704
PCSK1	1.68285	6.92964e-12	11.1593
SPTB	1.68568	6.02838e-10	9.2198
BTK	1.68756	1.66238e-15	14.7793
DLGAP1	1.69287	7.95809e-09	8.09919
TFF3	1.70126	0.000357147	3.44715
GPR87	1.7227	0.00397568	2.40059
ITGA4	1.72302	1.334e-05	4.87485
ADAM12	1.73711	8.9886e-08	7.04631
LRRN1	1.73745	5.09357e-05	4.29298
IL31RA	1.7437	3.46739e-08	7.46
RBM47	1.74432	3.08402e-05	4.51088
ISM1	1.74901	0.00257051	2.58998
CDH20	1.74938	6.63217e-05	4.17834
BOC	1.75319	0.000411393	3.38574
KLHL14	1.75645	0.00354614	2.45024
LHX6	1.75702	3.18393e-50	49.497
TTC29	1.76142	2.87311e-05	4.54165
XIRP2	1.76254	0.0147525	1.83114
PYHIN1	1.76479	0.000672917	3.17204
C3AR1	1.7727	3.55486e-09	8.44918
SHC4	1.77377	4.42628e-06	5.35396
NPPC	1.77879	0.000161599	3.79156
MYOM3	1.78051	2.11778e-25	24.6741
TNXB	1.79554	7.72072e-05	4.11234
KCNG1	1.80402	0.000365604	3.43699
HPSE	1.81073	3.12457e-38	37.5052
CD69	1.81344	8.02726e-05	4.09543
PAMR1	1.82443	0.000965388	3.0153
OASL	1.82674	0.000342416	3.46545
CFAP45	1.83741	4.68162e-13	12.3296
HTR1F	1.84096	5.97035e-08	7.224
HS3ST2	1.84159	0.000344801	3.46243
TBXA2R	1.859	3.8785e-09	8.41134
MYH15	1.87541	3.08402e-05	4.51088
LRRC2	1.88554	1.23337e-31	30.9089
IGSF9	1.89509	0.00144245	2.8409
LPL	1.90837	4.13421e-06	5.38361
MPZ	1.91313	9.0209e-07	6.04475
KCNK3	1.9173	2.74028e-07	6.56221
COL17A1	1.93914	7.54362e-20	19.1224
STRIP2	1.9504	9.77242e-70	69.01
FGF10	1.97791	0.000511996	3.29073
FAM78B	1.98099	9.54631e-06	5.02016
CBFA2T3	1.98428	0.00386709	2.41262
NRXN1	1.98521	0.00348496	2.4578
GRIK3	2.01028	0.0256255	1.59133
NPTX2	2.01872	3.06677e-09	8.51332
KCNB2	2.02231	0.000483305	3.31578
FHDC1	2.02397	6.121e-22	21.2132
TDGF1	2.02622	1.59994e-08	7.7959
TPBGL	2.04671	5.54289e-05	4.25626
TESC	2.05192	7.19766e-07	6.14281
P2RY6	2.05733	8.85824e-06	5.05265
CD79B	2.07816	1.95677e-05	4.70846
APOB	2.08393	2.63591e-49	48.5791
TENT5A	2.08488	7.95953e-29	28.0991
EXOC3L1	2.09508	1.29433e-20	19.888
CRYBA4	2.09659	0.000523319	3.28123
HGF	2.09967	7.57778e-09	8.12046
ABCC9	2.11127	0.000347231	3.45938
RYR2	2.11643	7.62541e-07	6.11774
TMEM26	2.1301	1.59922e-27	26.7961
TNC	2.13617	3.74064e-10	9.42705
CFAP161	2.14222	9.02997e-08	7.04431
FGL2	2.15005	1.62154e-05	4.79007
JPH4	2.15186	1.67441e-23	22.7761
G0S2	2.16192	9.3034e-11	10.0314
FOXD1	2.16354	4.62274e-17	16.3351
SHISAL1	2.17371	3.7331e-09	8.42793
TRIL	2.2056	1.03197e-29	28.9863
ADCYAP1R1	2.21394	5.66511e-05	4.24679
TSHZ2	2.24322	1.69233e-14	13.7715
DSC3	2.2441	8.76807e-14	13.0571
IRX3	2.24484	4.97939e-12	11.3028
CDKN2B	2.25662	5.82729e-73	72.2345
VMO1	2.25942	0.000145243	3.8379
CDCP1	2.26113	1.71737e-05	4.76514
ADAP2	2.27394	3.97865e-05	4.40026
SOX11	2.29416	1.49976e-05	4.82398
HSD17B6	2.33167	3.12219e-08	7.50554
SLC34A2	2.3375	1.84937e-08	7.73298
TTN	2.33883	2.24453e-39	38.6489
ADRA2A	2.34251	2.43693e-06	5.61316
EML5	2.34535	4.252e-16	15.3714
TMEM233	2.35774	4.38448e-09	8.35808
LRRN2	2.36637	0.0009533	3.02077
VAT1L	2.38101	9.7792e-12	11.0097
SALL4	2.40522	1.2271e-05	4.91112
PRR16	2.41899	0.000307853	3.51166
SLC35F1	2.42359	0.00025502	3.59343
CMKLR1	2.43267	6.38267e-45	44.195
SMTNL2	2.47007	0.000195655	3.70851
GP6	2.48773	3.49861e-05	4.4561
RCSD1	2.49087	4.65838e-08	7.33177
SLCO2B1	2.49208	4.4332e-09	8.35328
LPAR5	2.49355	3.58912e-16	15.445
CABP1	2.49413	1.65689e-07	6.78071
SBSPON	2.50167	2.30843e-10	9.63668
LEF1	2.50401	4.0578e-05	4.39171
THBS2	2.50498	0.000126196	3.89895
WNT9B	2.52642	0.000166643	3.77821
CSMD3	2.52813	9.11815e-05	4.04009
TNR	2.53805	3.57946e-27	26.4462
CNNM1	2.54403	3.62551e-05	4.44063
IGFBP5	2.55313	3.65391e-05	4.43724
FAM83B	2.56036	6.13277e-05	4.21234
KIF5C	2.5992	1.22152e-05	4.9131
SLC6A20	2.59947	3.19669e-05	4.4953
CCN3	2.60287	9.86212e-20	19.006
GABRQ	2.60812	0.000132007	3.8794
KCNF1	2.60825	4.99163e-11	10.3018
ULBP1	2.61191	6.22051e-28	27.2062
LTF	2.64619	4.56218e-06	5.34083
KCNN2	2.65164	1.16838e-07	6.93242
SLC14A1	2.67925	4.39562e-13	12.357
BDKRB2	2.68537	6.5139e-49	48.1862
RASD1	2.6862	4.66384e-15	14.3313
B3GALT2	2.7764	0.000357067	3.44725
RGS16	2.7973	3.27871e-08	7.4843
PAQR5	2.82656	2.29129e-06	5.63992
JAKMIP2	2.83538	2.98504e-07	6.52505
ECM1	2.83987	5.00114e-28	27.3009
HAVCR2	2.90322	1.0291e-07	6.98754
HAPLN1	2.98924	8.69576e-61	60.0607
F2RL3	2.99891	5.18719e-26	25.2851
GPR83	3.06014	5.34801e-46	45.2718
NEFM	3.08748	9.66302e-25	24.0149
PLN	3.1604	5.30038e-07	6.27569
EDNRB	3.25809	9.13475e-127	126.039
SIGLEC15	3.26054	2.91867e-11	10.5348
CD1D	3.26681	1.09148e-05	4.96199
CEMIP	3.27282	6.59558e-122	121.181
CACNA1C	3.41006	2.82478e-21	20.549
SLC6A15	3.4695	1.35507e-22	21.868
GRIN2A	3.52714	6.34728e-06	5.19741
LIN28B	3.59619	1.43485e-10	9.84319
SPOCK2	3.67151	3.1508e-54	53.5016
SPON1	3.68463	1.0688e-07	6.9711
NHLH2	3.72423	2.06638e-15	14.6848
PI16	3.76226	1.36923e-15	14.8635
SLC37A2	3.85186	2.18087e-30	29.6614
OLAH	3.97408	4.73283e-07	6.32488
ACP5	4.32062	2.04073e-86	85.6902
NTS	4.72067	1.05701e-22	21.9759
SCUBE1	5.24357	1.20214e-138	137.92
