## Supplementary material for "A microprotein encoded by *FERMT3* modulates endothelial cell protein catabolism and induces p53-mediated cell cycle arrest and senescence": Dataset 3 (part 1 of 2)

### Sheet: TFs_list
Transcription factor analysis (ChEA3) using as input all differentially expressed genes from Dataset 2
TF IDs	Rank	UniProt ID	Score	Library	Overlapping_Genes
FOXM1	1	Q08050	2.5	Literature ChIP-seq,1;ARCHS4 Coexpression,7;ENCODE ChIP-seq,2;Enrichr Queries,3;ReMap ChIP-seq,1;GTEx Coexpression,1	TLNRD1,PGAP2,ARL6IP1,CCNF,TONSL,TMEM97,MKI67,IKZF2,CDC20,FAM110A,CHEK1,PCLAF,FBXO5,GTSE1,FNBP1,WDR74,KRT7,ESCO2,KNL1,HASPIN,PIMREG,DKK1,KNSTRN,WDR76,DEPDC1B,NEIL3,MTHFD2,KIF20A,KIF20B,PRR11,HOXB6,ASF1B,CDCA2,PARPBP,CDCA3,SDC4,CDCA5,CDCA7,CDCA8,NCAPG,WDR62,SKA3,IQGAP3,NCAPH,SKA1,BRIP1,RACGAP1,CEP70,CEP72,KCNN4,PLK4,CDT1,EGR1,GADD45B,DDIAS,XRCC2,PLK1,PARP16,CDC6,ZWINT,FAM111B,DHFR,TPX2,ANLN,GPR183,SASS6,APOBEC3B,TOP2A,NCAPG2,KIF14,KIF11,BRCA1,BRCA2,KIF15,CHAF1B,CHAF1A,NUF2,HEY2,PBK,PHGDH,TK1,ZNF367,DLGAP5,CEP55,TCF19,HELLS,RMI2,TNFRSF12A,KIF24,KIF23,KIF22,CIT,SLC7A5,INCENP,KIFC1,DMC1,DEPDC1,KIF2C,PRIM2,DTYMK,CENPA,WDR24,PSMC3IP,RECQL4,RAD54L,LDLR,GINS1,CDKN2D,CENPU,GINS2,CENPW,CDKN2C,ATAD5,GDF15,ATAD2,GINS4,MZT1,CENPE,CENPF,MIS18A,KRT18,CENPH,CENPI,CENPK,CFAP161,TACC3,CENPM,AUNIP,CENPN,TRIP13,SPC24,CDKN3,ZNF695,SPC25,MAD2L1,ERCC6L,ZWILCH,DSCC1,GMNN,HJURP,TNC,BUB1B,TTF2,CELSR2,CEP128,TM7SF2,SYDE1,EME1,PTTG1,PLAU,HCFC1R1,BAALC,NEK2,OIP5,PIM3,GEN1,BORA,CDC25C,TRAIP,SGO1,SGO2,MELK,CCNE2,CCNE1,FANCD2,SMS,TEDC1,DNMT1,TEDC2,BLM,TROAP,HMMR,PKMYT1,FBXO43,RAD51AP1,CCNB2,CCNB1,ORC6,ORC1,PMAIP1,CLSPN,ECT2,FANCI,STIL,CCDC138,UBE2C,ARHGEF39,FANCA,GGH,FANCB,NDC80,FANCG,KIF18A,KIF18B,DIAPH3,UBE2S,KIF4A,UBE2T,CDK1,AMOTL2,NFKBIE,MXD3,ARHGAP11A,GPSM2,B4GALT1,MCM8,HP1BP3,SLC2A1,MCM10,FOXM1,CHTF18,LMNB1,CKS1B,SPRED2,EXO1,MYBL2,MYBL1,POLE,RFC5,RFC3,RFC4,CKAP2L,ARHGEF19,RNF208,CIP2A,SPTB,CCNA2,ACTA2,MMS22L,ASPM,PSRC1,RBL1,SAPCD2,ESPL1,BIRC5,MCM4,POLR1E,MTFR2,MCM6,MCM2,RNFT2,USP13,UHRF1,TUFT1,IER5L,TTK,AURKB,MALT1,AURKA,CDC45,TIFA,E2F1,POC1A,E2F2,BUB1,HES2,E2F8,POLQ,DUT,RRM2,SPAG5,LAMB3,SHCBP1,TICRR,RAD51,POLE2
ZNF367	2	Q7RTV3	3.667	ARCHS4 Coexpression,6;Enrichr Queries,2;GTEx Coexpression,3	PI4K2B,CCNF,TMEM97,MKI67,CDC20,CHEK1,PCLAF,FBXO5,GTSE1,ESCO2,KNL1,HASPIN,PIMREG,KNSTRN,WDR76,DEPDC1B,NEIL3,MTHFD2,KIF20A,KIF20B,PRR11,ASF1B,CETP,CDCA2,PARPBP,CDCA3,CDCA5,CDCA7,CDCA8,NCAPG,WDR62,SKA3,IQGAP3,NCAPH,SKA1,BRIP1,RACGAP1,PLK4,CDT1,EGR1,JUN,DDIAS,XRCC2,PLK1,RAB27B,CDC6,GP6,ZWINT,FAM111B,DHFR,TPX2,ANLN,TNFSF4,SASS6,APOBEC3B,TOP2A,NCAPG2,KIF14,KIF11,BRCA1,BRCA2,ARHGAP6,KIF15,CHAF1B,CHAF1A,NUF2,PBK,TK1,DLGAP5,CEP55,TCF19,HELLS,RMI2,MMD,KIF23,KIF22,CIT,SLC7A5,INCENP,KIFC1,DEPDC1,KIF2C,DTYMK,CENPA,PSMC3IP,RECQL4,RAD54L,GINS1,GINS2,CENPU,CENPW,CDKN2C,ATAD5,PCGF5,ATAD2,GINS4,CENPE,CENPF,MIS18A,ABCB10,CENPH,CENPI,CENPK,CFAP161,TACC3,CENPM,CENPN,RPL22L1,TRIP13,CENPQ,SPC24,ZNF695,SPC25,MAD2L1,CDKN3,ERCC6L,ZWILCH,DSCC1,GMNN,HJURP,BUB1B,TTF2,TMEM140,EME1,PTTG1,OIP5,NEK2,GEN1,BORA,ZGRF1,CDC25C,TRAIP,ENKUR,SGO1,SGO2,MELK,CCNE2,FANCD2,CCNE1,SLFN14,DNMT1,TEDC2,BLM,TROAP,HMMR,FBXO43,PKMYT1,BCL2L12,RAD51AP1,CCNB2,CCNB1,ORC6,ORC1,PMAIP1,CLSPN,ECT2,MFAP3L,FANCI,STIL,CCDC138,UBE2C,FANCA,GGH,FANCB,NDC80,FANCG,KIF18A,KIF18B,DIAPH3,CDK6,UBE2S,KIF4A,UBE2T,CDK1,ARHGAP11A,GPSM2,MCM8,ITGB3,MCM10,FOXM1,LMNB1,CKS1B,EXO1,MYBL2,MYBL1,POLE,RFC5,RFC3,PLA2G12A,RFC4,CKAP2L,CIP2A,CCNA2,MMS22L,ASPM,RBL1,PSRC1,SAPCD2,ESPL1,BIRC5,MCM4,MTFR2,MCM6,MCM2,UHRF1,TTK,AURKB,AURKA,CDC45,E2F1,POC1A,E2F2,BUB1,CTNNAL1,E2F8,POLQ,DUT,RRM2,SPAG5,SHCBP1,TICRR,RAD51,POLE2
CENPA	3	P49450	4.0	ARCHS4 Coexpression,2;GTEx Coexpression,6	PI4K2B,ERCC6L,ARL6IP1,DSCC1,CCNF,TONSL,HJURP,BUB1B,TTF2,MKI67,CEP128,CDC20,EME1,PTTG1,CHEK1,PCLAF,OIP5,NEK2,FBXO5,GTSE1,BORA,ZGRF1,ESCO2,HASPIN,PIMREG,CDC25C,KNSTRN,WDR76,TRAIP,SGO1,SGO2,DEPDC1B,NEIL3,MELK,FANCD2,CCNE1,KIF20A,KIF20B,PRR11,ASF1B,TEDC2,PARPBP,CDCA2,CDCA3,CDCA5,TROAP,CDCA7,CDCA8,NCAPG,HMMR,SKA3,PKMYT1,IQGAP3,NCAPH,SKA1,BCL2L12,RAD51AP1,CCNB2,BRIP1,CCNB1,ORC6,RACGAP1,ORC1,LPXN,PMAIP1,CLSPN,ECT2,PLK4,FANCI,CDT1,STIL,DDIAS,UBE2C,XRCC2,PLK1,CDC6,FANCB,NDC80,ZWINT,FAM111B,DHFR,TPX2,ANLN,KIF18A,KIF18B,DIAPH3,UBE2S,KIF4A,UBE2T,SASS6,CDK1,APOBEC3B,ARHGAP11A,TOP2A,NCAPG2,KIF14,MCM10,KIF11,BRCA1,FOXM1,BRCA2,KIF15,LMNB1,CKS1B,CHAF1A,EXO1,NUF2,PBK,MYBL2,TK1,ZNF367,DLGAP5,CEP55,TCF19,RFC5,HELLS,RMI2,RFC3,RFC4,ITGA4,CKAP2L,KIF23,CIP2A,KIF22,CCNA2,MMS22L,ASPM,RBL1,PSRC1,SAPCD2,ESPL1,INCENP,KIFC1,OAS2,DEPDC1,BIRC5,MCM4,KIF2C,MTFR2,MCM6,MCM2,DTYMK,UHRF1,TTK,AURKB,AURKA,SRM,RECQL4,CDC45,E2F1,POC1A,RAD54L,BUB1,E2F8,GINS1,GINS2,POLQ,CENPU,CENPW,RRM2,CDKN2C,ATAD5,SPAG5,ATAD2,GINS4,SHCBP1,TICRR,CENPE,CENPF,MIS18A,RAD51,CENPH,CENPI,POLE2,CENPK,TACC3,CENPM,RPL22L1,CENPN,TRIP13,CENPQ,SPC24,ZNF695,SPC25,MAD2L1,CDKN3
ZNF695	4	Q8IW36	15.33	ARCHS4 Coexpression,33;Enrichr Queries,1;GTEx Coexpression,12	PI4K2B,CCNF,TONSL,TMEM97,IKZF2,MKI67,CDC20,MTBP,CHEK1,PCLAF,FBXO5,GTSE1,PAQR4,SOX11,ESCO2,KNL1,HASPIN,PIMREG,WDR76,DEPDC1B,NEIL3,MTHFD2,KIF20A,KIF20B,PRR11,ASF1B,CDCA2,PARPBP,CDCA3,CDCA5,CDCA7,CDCA8,NCAPG,WDR62,SKA3,IQGAP3,NCAPH,SKA1,BRIP1,RACGAP1,PLK4,CDT1,EGR1,DDIAS,XRCC2,PLK1,CDC6,ZWINT,FAM111B,DHFR,TPX2,ANLN,SASS6,RCOR2,APOBEC3B,TOP2A,NCAPG2,KIF14,KIF11,BRCA1,BRCA2,VSIG10,KIF15,CHAF1B,CHAF1A,NUF2,PBK,TK1,ZNF367,DLGAP5,CEP55,RRP15,TCF19,HELLS,RMI2,KIF23,CIT,KIFC1,INCENP,DEPDC1,KIF2C,PRIM2,DTYMK,CENPA,RECQL4,RAD54L,GINS1,GINS2,CENPU,CENPW,ATAD5,GDF15,ATAD2,GINS4,CENPE,CENPF,MIS18A,CENPH,CENPI,CENPK,TACC3,CENPM,RPL22L1,CENPN,AUNIP,TRIP13,CENPQ,SPC24,SPC25,MAD2L1,CDKN3,ERCC6L,DSCC1,GMNN,RTKN2,HJURP,BUB1B,TTF2,EME1,PTTG1,SALL4,NEK2,OIP5,BORA,ZGRF1,CDC25C,TRAIP,SGO1,SGO2,MELK,CCNE2,CCNE1,FANCD2,MAPKAPK2,TEDC2,BLM,TROAP,HMMR,PKMYT1,ACAT2,RAD51AP1,CCNB2,CCNB1,ORC6,ORC1,LPXN,PMAIP1,CLSPN,ECT2,FANCI,STIL,CCDC138,UBE2C,FANCA,GGH,FANCB,NDC80,KIF18A,KIF18B,DIAPH3,UBE2S,KIF4A,UBE2T,CDK1,ARHGAP11A,GPSM2,MCM8,MCM10,FOXM1,CHTF18,LMNB1,CKS1B,EXO1,SNRNP70,DNMT3B,MYBL2,MYBL1,RFC5,RFC3,RFC4,ITGA4,CKAP2L,CIP2A,CCNA2,MMS22L,ASPM,VCAN,PSRC1,RBL1,SAPCD2,ESPL1,OAS2,BIRC5,MCM4,MTFR2,MCM6,MCM2,UHRF1,TTK,LIN9,AURKB,AURKA,CDC45,E2F1,POC1A,E2F2,BUB1,E2F8,POLQ,RRM2,SPAG5,SHCBP1,TICRR,RAD51,POLE2,POMK
DNMT1	5	P26358	15.5	ARCHS4 Coexpression,26;GTEx Coexpression,5	ERCC6L,ZWILCH,CCNF,TONSL,HJURP,BUB1B,MKI67,CDC20,MTBP,EME1,PTTG1,CHEK1,PCLAF,NEK2,FBXO5,GTSE1,UNC13C,BORA,ZGRF1,ESCO2,KNL1,CDC25C,HASPIN,WDR76,TRAIP,SGO1,SGO2,TIAM1,DEPDC1B,NEIL3,MELK,CCNE1,FANCD2,KIF20A,KIF20B,PRR11,ASF1B,TEDC2,CDCA2,CDCA3,CDCA5,TROAP,CDCA8,NCAPG,HMMR,PKMYT1,FBXO43,SKA3,IQGAP3,NCAPH,SKA1,RAD51AP1,CCNB2,BRIP1,CCNB1,ORC6,RACGAP1,ORC1,CEP72,CLSPN,ECT2,PLK4,FANCI,CDT1,STIL,CCDC138,DDIAS,UBE2C,XRCC2,PLK1,FANCA,CDC6,FANCB,NDC80,FANCG,ZWINT,FAM111B,TPX2,KIF18A,KIF18B,DIAPH3,UBE2S,KIF4A,SASS6,CDK1,CEP85,ARHGAP11A,TOP2A,SH2D4A,MCM8,NCAPG2,KIF14,MCM10,KIF11,BRCA1,FOXM1,BRCA2,CHTF18,KIF15,LMNB1,CHAF1A,EXO1,NUF2,PBK,MYBL2,POLE,DLGAP5,CEP55,TCF19,HELLS,RMI2,RFC3,RFC4,GPR37,CKAP2L,KIF23,CIP2A,CCNA2,MMS22L,ASPM,ESPL1,INCENP,KIFC1,DMC1,DEPDC1,CFAP58,BIRC5,MCM4,KIF2C,MTFR2,MCM6,MCM2,UHRF1,TTK,CENPA,AURKB,AURKA,RECQL4,PSMC3IP,CDC45,POC1A,E2F1,RAD54L,BUB1,GINS1,CENPU,GINS2,POLQ,CENPW,RRM2,ATAD5,SPAG5,ATAD2,GINS4,SHCBP1,TICRR,CENPE,CENPF,MIS18A,RAD51,CENPH,CENPI,POLE2,CENPK,TACC3,CENPM,AUNIP,TRIP13,SPC24,ZNF695,SPC25,MAD2L1
PA2G4	6	Q9UQ80	22.0	ARCHS4 Coexpression,11;GTEx Coexpression,33	ERCC6L,DSCC1,CCNF,GMNN,HJURP,BUB1B,TTF2,MKI67,CDC20,CHEK1,PCLAF,GTSE1,NOM1,BORA,WDR74,ESCO2,HASPIN,WDR76,SGO1,NEIL3,MELK,MTHFD2,KIF20B,SEH1L,CDCA5,CDCA7,NCAPG,CDCA8,HMMR,SKA3,PKMYT1,SKA1,NCAPH,RAD51AP1,CCNB1,RACGAP1,ORC1,FANCI,CDT1,STIL,UBE2C,XRCC2,PLK1,CDC6,ZWINT,FAM111B,DHFR,TPX2,KIF18B,UBE2S,KIF4A,UBE2T,CDK1,ARHGAP11A,NCAPG2,MCM10,KIF11,FOXM1,CKS1B,LMNB1,CHAF1A,EXO1,MYBL2,TK1,ZNF367,DLGAP5,CEP55,TCF19,RMI2,RFC3,RFC4,CKAP2L,MARS2,CCNA2,ASPM,SAPCD2,INCENP,KIFC1,BIRC5,MCM4,KIF2C,MTFR2,MCM6,MCM2,CENPA,AURKB,SRM,RECQL4,CDC45,E2F1,RAD54L,BUB1,GINS2,POLQ,CENPW,RRM2,SPAG5,ATAD2,TICRR,CENPF,CENPH,CENPI,POLE2,CENPK,CENPM,RPL22L1,CENPN,TRIP13,SPC24,SPC25,MAD2L1
E2F7	7	Q96AV8	24.2	Literature ChIP-seq,13;ARCHS4 Coexpression,3;Enrichr Queries,6;ReMap ChIP-seq,91;GTEx Coexpression,8	PI4K2B,CCNF,COL12A1,IKZF2,MKI67,CDC20,IL4I1,MT2A,TMEM88,CHEK1,PCLAF,FBXO5,GTSE1,PAQR4,ESCO2,KNL1,HASPIN,PIMREG,KNSTRN,WDR76,DEPDC1B,NEIL3,MTHFD2,KIF20A,KIF20B,HOXB8,PRR11,HOXB6,ASF1B,CDCA2,NYAP1,PARPBP,SDC4,CDCA3,COL13A1,CDCA5,PPP1R35,CDCA7,CDCA8,NCAPG,WDR62,SKA3,IQGAP3,NCAPH,SKA1,BRIP1,CRACR2B,RACGAP1,STC2,TSPAN4,ZBED6,PLK4,NAA50,CDT1,EGR1,JUN,DDIAS,FOXF1,XRCC2,SLC35E4,PLK1,CDC6,ZWINT,FAM111B,DHFR,TPX2,ANLN,SASS6,TOP2A,NCAPG2,KIF14,KIF11,BRCA1,BRCA2,KIF15,KHK,CHAF1B,CHAF1A,NUF2,PBK,TK1,ZNF367,DLGAP5,CEP55,TCF19,HELLS,RMI2,TNFRSF12A,KIF24,KIF23,KIF22,F3,CIT,SLC7A5,KIFC1,INCENP,DEPDC1,KIF2C,ANGPTL4,CENPA,WDR24,RECQL4,OLFML3,GPC1,RAD54L,GINS1,GINS2,CENPU,CENPW,CDKN2C,ATAD5,GDF15,ATAD2,GINS4,CENPE,CENPF,MIS18A,CENPH,CENPI,AXL,CENPK,TACC3,CENPM,RPL22L1,CENPN,AUNIP,TRIP13,SPC24,ZNF695,SPC25,MAD2L1,CDKN3,DCLRE1B,ERCC6L,IRS1,ZWILCH,DSCC1,GMNN,RTKN2,HJURP,BUB1B,TTF2,SYDE1,EME1,PTTG1,PLAU,HCFC1R1,OIP5,PIM3,NEK2,PAMR1,MAP2K3,GEN1,PDGFRA,BORA,IGFBP5,ZGRF1,CDC25C,TRAIP,SGO1,SGO2,MELK,CCNE2,FANCD2,CCNE1,TEDC1,DNMT1,TEDC2,BLM,TROAP,HMMR,PKMYT1,RAD51AP1,BCL2L12,CCNB2,CCNB1,ORC6,ORC1,LPXN,PMAIP1,CLSPN,ECT2,FANCI,STIL,CCDC138,UBE2C,ARHGEF39,FANCA,SSC5D,FANCB,NDC80,KIF18A,KIF18B,DIAPH3,CDK6,UBE2S,KIF4A,UBE2T,REEP2,CDK1,AMOTL2,NFKBIE,NES,ARHGAP11A,GPSM2,USP37,MCM8,MCM10,FOXM1,CHTF18,LMNB1,CKS1B,CASP9,SPRED3,PIDD1,DUSP10,EXO1,MYBL2,MYBL1,POLE,RFC5,RFC3,RFC4,ITGA4,CKAP2L,CIP2A,CCNA2,RCN3,MMS22L,ASPM,PSRC1,RBL1,SAPCD2,ESPL1,OAS2,CTDSP2,TRNP1,BIRC5,MCM4,MTFR2,MCM6,MCM2,UHRF1,TTK,AURKB,AURKA,CDC45,E2F1,POC1A,E2F2,BUB1,CTNNAL1,E2F8,POLQ,DUT,RRM2,SPAG5,ARID3A,SHCBP1,TICRR,RAD51,POLE2,PTX3
TFDP1	8	Q14186	26.25	ARCHS4 Coexpression,17;Enrichr Queries,26;ReMap ChIP-seq,58;GTEx Coexpression,4	CCNF,TONSL,TMEM97,MKI67,ICAM1,CDC20,IL4I1,CHEK1,PCLAF,FBXO5,GTSE1,PAQR4,ESCO2,HASPIN,PIMREG,WDR76,DEPDC1B,NEIL3,MTHFD2,KIF20A,KIF20B,HOXB8,PRR11,HOXB6,ASF1B,CDCA2,PARPBP,CDCA3,DHH,CDCA5,PPP1R35,CDCA7,CDCA8,NCAPG,SKA3,IQGAP3,NCAPH,SKA1,BRIP1,RACGAP1,SNX8,PLK4,CDT1,EGR1,JUN,FZD5,DDIAS,XRCC2,PLK1,RASSF7,CDC6,ZWINT,FAM111B,DHFR,TPX2,ANLN,SASS6,SNAI1,TOP2A,NCAPG2,KIF14,KIF11,BRCA1,BRCA2,RCSD1,KIF15,KHK,CHAF1B,CHAF1A,NUF2,PBK,PHGDH,TK1,ZNF367,DLGAP5,CEP55,TCF19,HELLS,RMI2,KIF23,KIF22,RENBP,CBFA2T3,SLC7A5,INCENP,KIFC1,DEPDC1,KIF2C,DTYMK,CENPA,WDR24,RECQL4,RAD54L,GINS1,CDKN2D,GINS2,CENPU,CENPW,CDKN2C,ATAD5,SPRYD4,GDF15,GINS4,ATAD2,LAPTM5,CENPE,CENPF,MIS18A,ABCB10,CENPH,CENPI,CENPK,TACC3,CENPM,RPL22L1,AUNIP,CENPN,TRIP13,SPC24,ZNF695,SPC25,MAD2L1,CDKN3,ERCC6L,DSCC1,GMNN,HJURP,BUB1B,TTF2,CELSR2,MFSD13A,EME1,PTTG1,OIP5,NEK2,BORA,PCYT2,CEP131,CDC25C,TRAIP,SGO1,SGO2,MELK,CCNE2,CCNE1,FANCD2,BLM,DNMT1,TEDC2,TROAP,HTRA2,HMMR,PKMYT1,RAD51AP1,BCL2L12,CCNB2,CCNB1,ORC6,ORC1,AMDHD2,CLSPN,ECT2,FANCI,STIL,CCDC138,UBE2C,SLC52A2,FANCA,B3GALT4,SSC5D,FANCB,NDC80,FANCG,KIF18A,KIF18B,DIAPH3,CDK6,UBE2S,KIF4A,UBE2T,CDK1,NFKBIE,NES,ARHGAP11A,CELF1,MCM10,FOXM1,LMNB1,CKS1B,PIDD1,EXO1,DNMT3B,FLOT2,MYBL2,POLE,ZNF385A,RFC5,RFC3,RFC4,ITGA4,CKAP2L,RNF208,CIP2A,CCNA2,MMS22L,ASPM,GIGYF1,RBL1,ESPL1,TRAF3,CTDSP2,BIRC5,MCM4,MTFR2,MCM6,PFDN6,MCM2,UHRF1,ASB13,TTK,AGPAT2,AURKB,AURKA,SRM,CDC45,E2F1,POC1A,E2F2,BUB1,HES4,E2F8,POLQ,DUT,RRM2,SPAG5,ARID3A,SHCBP1,TICRR,RAD51,POLE2,POMK
ZNF93	9	P35789	26.33	ARCHS4 Coexpression,47;Enrichr Queries,14;GTEx Coexpression,18	XYLT1,MKI67,CDC20,CHEK1,PCLAF,FBXO5,GTSE1,ESCO2,KNL1,HASPIN,WDR76,DEPDC1B,NEIL3,MTHFD2,ZNF714,BTK,KIF20B,PRR11,ASF1B,CDCA2,PARPBP,CDCA5,CDCA7,NCAPG,CDCA8,SKA3,SKA1,NCAPH,PLCG2,APOBEC3C,PLK4,CDT1,EGR1,JUN,DDIAS,XRCC2,PLK1,CDC6,ZWINT,FAM111B,ANLN,TPX2,SASS6,TDGF1,APOBEC3B,TOP2A,NCAPG2,KIF14,KIF11,BRCA1,BRCA2,VSIG10,KIF15,CHAF1B,CHAF1A,NUF2,PBK,PHGDH,ZNF367,DLGAP5,CEP55,ZIK1,HELLS,KIF23,SLC7A5,KIFC1,DEPDC1,KIF2C,CENPA,RAD54L,GINS1,GINS2,CENPU,CENPW,ATAD5,GDF15,GINS4,ATAD2,PSMB9,CENPE,CENPF,MIS18A,CENPH,CENPI,CENPK,TACC3,CENPM,RPL22L1,CENPN,TRIP13,SPC24,ZNF695,SPC25,MAD2L1,ERCC6L,ZWILCH,DSCC1,GMNN,HJURP,BUB1B,CCND2,EME1,SALL4,OIP5,BORA,ZGRF1,CDC25C,SGO1,SGO2,MELK,ZNF92,CCNE2,FANCD2,BLM,HMMR,ACAT2,BCL2L12,RAD51AP1,CCNB2,CCNB1,ORC6,ORC1,LPXN,PMAIP1,CLSPN,ECT2,FANCI,STIL,CCDC138,UBE2C,FANCA,FANCB,NDC80,KIF18A,LIN28B,KIF18B,DIAPH3,KIF4A,UBE2T,CDK1,NFE2L3,NFKBIE,ARHGAP11A,MCM8,CGAS,MCM10,FOXM1,LMNB1,EXO1,SNRNP70,DNMT3B,MYBL2,RFC5,RFC3,RFC4,ITGA4,CKAP2L,CIP2A,CCNA2,ARL4C,ASPM,MMS22L,VCAN,AIM2,IGDCC4,OAS2,BIRC5,MCM4,MTFR2,MCM6,MCM2,UHRF1,LEF1,TTK,AURKB,AURKA,CDC45,TIFA,E2F1,BUB1,MEST,E2F8,POLQ,RRM2,SPAG5,ARID3A,SHCBP1,SORL1,ACVR2B,TMPPE,TICRR,RAD51,POLE2,ZNF732
ZNF878	10	C9JN71	26.5	ARCHS4 Coexpression,18;GTEx Coexpression,35	PI4K2B,ERCC6L,ARL6IP1,ZWILCH,DSCC1,GMNN,HJURP,BUB1B,TTF2,IKZF2,MKI67,IFI44L,IL4I1,EME1,SALL4,CHEK1,PCLAF,OIP5,FBXO5,BORA,ZGRF1,ESCO2,HASPIN,PIMREG,KNSTRN,WDR76,SGO1,DEPDC1B,ZNF92,CCNE1,BTK,KIF20B,PRR11,BLM,CDCA2,PARPBP,NCAPG,HMMR,SKA3,NCAPH,SKA1,RAD51AP1,CCNB1,ORC6,ORC1,PLCG2,LPXN,PMAIP1,ECT2,APOBEC3C,CDT1,STIL,CCDC138,DDIAS,UBE2C,XRCC2,FANCB,CDC6,POU2F2,ZWINT,FAM111B,LIN28B,SASS6,CDK1,NFKBIE,TDGF1,KIF14,MCM10,KIF11,BRCA2,VSIG10,LMNB1,EXO1,DNMT3B,MYBL2,DLGAP5,RFC5,HELLS,RFC3,RFC4,ITGA4,KIF23,CIP2A,CCNA2,MMS22L,KIFC1,OAS2,MTFR2,MCM2,CENPA,AURKB,TIFA,RAD54L,BUB1,GINS1,GINS2,POLQ,CENPU,RRM2,ATAD5,SPAG5,GINS4,CENPE,CENPH,POLE2,CENPK,CENPM,AUNIP,ZNF732,ZNF695,SPC25,MAD2L1
HMGA2	11	P52926	29.0	ARCHS4 Coexpression,19;Enrichr Queries,39;GTEx Coexpression,29	ERCC6L,IRS1,COL12A1,TNC,BUB1B,PLAT,IRS2,PRDM1,MKI67,ICAM1,CDC20,SYDE1,MT2A,CCND2,PLAU,SALL4,CHEK1,PCLAF,FBXO5,GTSE1,IGFBP5,CLEC11A,SOX11,PIMREG,DKK1,ADAM19,NEIL3,SFRP1,MELK,LOX,CCNE2,MTHFD2,PAPPA,ADAM12,PRR16,COL4A6,KIF20A,KIF20B,STEAP1,PRR11,CDCA2,COL13A1,NCAPG,STC1,HMMR,SKA3,IQGAP3,SKA1,CCNB2,CCNB1,STC2,PMAIP1,CLSPN,ECT2,CPA4,EGR1,JUN,GADD45B,UBE2C,FOXF1,PLK1,FANCA,LIF,CDC6,FANCB,NDC80,BMP4,TPX2,ANLN,PCDHGA12,KIF18A,LIN28B,DIAPH3,CDK6,KIF4A,FAT1,CNTN1,CDK1,BCL2,SNAI2,LRRN1,AMOTL2,ULBP1,NES,RCOR2,ARHGAP11A,TOP2A,TENM3,PCDHGB4,DOCK8,NCAPG2,KIF14,SLC2A1,MCM10,KIF11,FOXM1,LMNB1,EXO1,PBK,PHGDH,MYBL2,TK1,EDIL3,DLGAP5,CEP55,HELLS,EDN1,FOXD1,TNFRSF12A,CKAP2L,SHROOM3,KIF23,CIP2A,CCNA2,RCN3,ARL4C,ASPM,VCAN,TRAF3,KIFC1,TRNP1,DEPDC1,BIRC5,KIF2C,DTYMK,UHRF1,SEMA3A,CCDC69,CENPA,EGFR,AURKB,AURKA,CECR2,CLMP,SH3BP4,SLIT2,MEST,BUB1,GINS1,RRM2,GDF15,GINS4,LAPTM5,KLF4,SHCBP1,ACVR2B,CENPE,CENPF,KRT18,FRAS1,FAP,CENPI,AXL,POLE2,CENPK,POMK,RPL22L1,PTX3,TRIP13,KCNK2,SPC24,ZNF695,SPC25
MYBL2	12	P10244	31.17	Literature ChIP-seq,62;ARCHS4 Coexpression,8;ENCODE ChIP-seq,56;Enrichr Queries,7;ReMap ChIP-seq,44;GTEx Coexpression,10	PGAP2,ARL6IP1,CCNF,TONSL,TMEM97,SPINT2,MKI67,NAA80,ZDHHC4,CDC20,FAM110A,ZFYVE26,MT2A,TMEM88,CHEK1,PCLAF,FBXO5,PIP4K2C,GTSE1,XYLB,SCN1A,PAQR5,KCNK13,WDR74,ESCO2,KNL1,HASPIN,PIMREG,KNSTRN,DKK1,WDR76,GCAT,DEPDC1B,NEIL3,SFRP1,MTHFD2,TEP1,BTK,KIF20A,KIF20B,PRR11,CFAP97,ASF1B,EXD2,CDCA2,PARPBP,SEH1L,CDCA3,SDC4,CDCA5,PPP1R35,SHMT1,TSHZ2,CDCA7,CDCA8,NCAPG,WDR62,SKA3,PCDH19,IQGAP3,ARPP19,NCAPH,SKA1,EPB41L5,BRIP1,SEC14L1,RACGAP1,FLRT3,STC2,PLCG2,SCAP,MOV10L1,ALX1,A2M,APOB,SNX8,APOBEC3C,PLK4,NAA50,CDT1,EGR1,JUN,FZD5,GADD45B,DDIAS,XRCC2,PLK1,PARP16,CDC6,ACADSB,ZWINT,NFATC4,FAM111B,DHFR,TPX2,ANLN,TNFSF4,SASS6,TDGF1,APOBEC3B,TOP2A,TENM4,NCAPG2,KIF14,KIF11,BRCA1,HIF3A,BRCA2,LRRC2,CTSS,KIF15,JPH4,CHAF1B,CHAF1A,IMPA2,NUF2,PBK,PHGDH,TK1,ZNF367,DLGAP5,CEP55,RRP15,TCF19,HELLS,RMI2,GPR37,MMD,KIF23,KIF22,SLC39A14,RAB33A,CIT,SLC7A5,RNF144B,BDH1,KIFC1,INCENP,DEPDC1,VWA1,KIF2C,ALDOC,ANGPTL4,PLEKHO2,YAP1,DTYMK,GDPD1,HSD17B6,CENPA,WDR24,PTS,RECQL4,PSMC3IP,TMEM169,SLC17A9,DZANK1,PLAGL1,RAD54L,LDLR,GINS1,GINS2,CENPU,CENPW,CDKN2C,ATAD5,GCA,SPRYD4,GDF15,GINS4,ATAD2,PLEKHA3,KAZALD1,MZT1,CENPE,CENPF,MIS18A,CENPH,CENPI,AXL,KRT15,CENPK,NEK10,TACC3,CENPM,CENPN,RPL22L1,TRIP13,CENPP,ZNF576,SPC24,ZNF695,SPC25,MAD2L1,CDKN3,ZFP28,PECR,ERCC6L,ANKRD37,UBXN2B,IRS1,ZWILCH,DSCC1,TUSC2,DGKA,GMNN,HJURP,BUB1B,SAYSD1,TTF2,TMEM140,CELSR2,CMIP,TM7SF2,CHCHD4,PAIP2B,EME1,PTTG1,NEK2,OIP5,LARGE1,GEN1,NOM1,BORA,ZGRF1,CDC25C,TRAIP,SGO1,SGO2,MELK,ZNF92,CCNE2,CCNE1,FANCD2,STEAP1,ABCG2,BLM,DNMT1,TEDC2,TROAP,ERV3-1,HMMR,PKMYT1,FBXO43,DNAJC28,BCL2L12,RAD51AP1,CCNB2,CCNB1,ORC6,ORC1,COBLL1,LPXN,CLSPN,ECT2,FANCI,STIL,TIA1,UBE2C,TRAPPC4,FANCA,B3GALT4,DHCR24,FANCB,POU2F2,NDC80,FANCG,ESR2,BMP4,KIF18A,KIF18B,DIAPH3,CDK6,UBE2S,KIF4A,UBE2T,FGF18,CDK1,NFE2L3,NABP2,BCL2,NFKBIE,MXD3,ARHGAP11A,GPSM2,USP37,MCM8,CELF1,PCDHGB4,HP1BP3,CHD7,MCM10,FOXM1,CHTF18,NAGPA,LMNB1,CKS1B,SLC2A8,ADAMTS4,SPRED2,ATP7B,DUSP10,EXO1,SNRNP70,MYBL2,SLC37A4,MYBL1,POLE,CFAP45,METTL17,RFC5,RFC3,PCDHGA6,RFC4,ITGA4,CKAP2L,DCAKD,MARS2,PCDHGA2,CIP2A,SHROOM1,SSTR2,PCDHGA9,CCNA2,MMS22L,ASPM,PSRC1,RBL1,SAPCD2,ESPL1,OAS2,RASA4,TRNP1,BIRC5,MCM4,MTFR2,MCM6,MCM2,RNFT2,DDX28,HLF,MVK,UHRF1,CCDC68,PPM1M,IER5L,TTK,FAM169A,AURKB,DEPP1,AURKA,SRM,GK5,NFS1,CDC45,TIFA,E2F1,POC1A,E2F2,BUB1,ZNF620,CNNM3,MEST,E2F8,POLQ,PPP1R14A,DUT,RRM2,SPAG5,MMAB,LIMK2,LYSMD1,SHCBP1,TICRR,HS3ST2,RAD51,POLE2,SLC25A30,PTPN3
E2F1	13	Q01094	39.0	Literature ChIP-seq,59;ARCHS4 Coexpression,13;ENCODE ChIP-seq,8;Enrichr Queries,4;ReMap ChIP-seq,148;GTEx Coexpression,2	PI4K2B,PGAP2,CCNF,TONSL,TMEM97,MKI67,NAA80,ZDHHC4,CDC20,IL4I1,MT2A,TMEM88,CHEK1,RAVER2,PCLAF,PLCE1,PDK3,FBXO5,GTSE1,XYLB,PAQR4,WDR74,ESCO2,KNL1,HASPIN,PIMREG,KNSTRN,WDR76,EML5,DEPDC1B,NEIL3,MTHFD2,BTK,KIF20A,KIF20B,PRR11,CFAP97,ASF1B,MT1E,OTULINL,CDCA2,PARPBP,SEH1L,CDCA3,SDC4,CDCA5,PPP1R35,SHMT1,EIF5A2,CDCA7,CDCA8,NCAPG,WDR62,SKA3,IQGAP3,SLC5A3,ARPP19,NCAPH,SKA1,BRIP1,STRIP2,CRACR2B,SEC14L1,RACGAP1,ANKH,RDH10,STC2,PLCG2,TSPAN4,CEP72,KCNN4,SCN3B,SNX8,APOBEC3C,PLK4,NAA50,FZD1,CDT1,EGR1,PRELID2,JUN,ACD,SNAPIN,GADD45B,MTERF3,FZD5,DDIAS,XRCC2,PLK1,PARP16,CDC6,BRI3BP,ZWINT,FAM111B,DHFR,TPX2,ANLN,FAT1,APOBEC3B,CDC42SE2,TOP2A,NCAPG2,TECR,KCNC4,KIF14,SNX10,KIF11,BRCA1,BRCA2,VSIG10,KIF15,EPB41L4B,CHAF1B,CHAF1A,HEY1,IMPA2,NUF2,PBK,PHGDH,TK1,ZNF367,DLGAP5,CEP55,RALGPS2,LRRCC1,TCF19,HELLS,RMI2,LRRC45,TNFRSF12A,COPZ2,KIF24,KIF23,KIF22,MANEAL,F3,RENBP,CIT,SLC7A5,KIFC1,INCENP,DEPDC1,KIF2C,GRAMD1C,DTYMK,AMIGO1,GREB1L,ZDHHC23,CENPA,WDR24,EGFR,SLC7A2,PSMC3IP,RECQL4,GPC1,RAD54L,RIBC2,GINS1,CDKN2D,GINS2,CENPU,CDKN2B,CENPW,CDKN2C,ATAD5,CDKN2A,GDF15,PLEKHA2,GINS4,ATAD2,CENPE,CENPF,MIS18A,ABCB10,PER3,CENPH,CENPI,CENPJ,CENPK,TACC3,CENPM,AUNIP,CENPN,TRIP13,SPC24,ZNF695,SPC25,MAD2L1,CDKN3,DCLRE1B,EXOC3L1,ERCC6L,TOR2A,IRS1,ZWILCH,TUSC2,DSCC1,GMNN,HJURP,BUB1B,SAYSD1,CMIP,TM7SF2,SYDE2,CCND2,EME1,PTTG1,HCFC1R1,SLC16A6,NEK2,OIP5,PIM3,TPD52,NOM1,BORA,PCYT2,IL11RA,CDC25C,TRAIP,SGO1,SGO2,MELK,CCNE2,CCNE1,FANCD2,PKP2,CARS2,ABCG2,RTN4R,TEDC1,BLM,DNMT1,TEDC2,TROAP,HMMR,FBXO43,PKMYT1,RAD51AP1,BCL2L12,CCNB2,CCNB1,ORC6,ORC1,COBLL1,LPXN,PMAIP1,CLSPN,ECT2,FANCI,STIL,CCDC138,UBE2C,ARHGEF39,SLC52A2,RARRES1,FANCA,GGH,DHCR24,FANCB,POU2F2,ARHGAP25,NDC80,FANCG,ESR2,KIF18A,KIF18B,DIAPH3,CDK6,UBE2S,KIF4A,UBE2T,CDK1,BCL2,AMOTL2,HPSE,NFKBIE,FGF12,MXD3,ARHGAP11A,GPSM2,CNTNAP1,USP37,PLEKHF1,B4GALT1,CELF1,MCM8,ITGB4,CHD7,PDE3B,HP1BP3,MCM10,FOXM1,CHTF18,LMNB1,CKS1B,PIDD1,SPRED2,NADK2,EXO1,SNRNP70,MYBL2,MYBL1,POLE,RFC5,RFC3,RFC4,ITGA4,CKAP2L,ITGA1,ARAP2,RNF208,CIP2A,CCNA2,MMS22L,ASPM,GIGYF1,PSRC1,RBL1,SAPCD2,ESPL1,CHDH,CTDSP2,BIRC5,MCM4,POLR1E,DSG2,MTFR2,MCM6,MNS1,SFT2D2,MCM2,USP13,PRKAA2,UHRF1,LAMA3,IER5L,TTK,LIN9,AURKB,MALT1,AURKA,SRM,RMND5B,MAPK9,TMEM201,CDC45,CLMN,TIFA,POC1A,E2F1,E2F2,SH3BP4,BUB1,SLC36A4,HES4,E2F8,POLQ,DUT,RRM2,SPAG5,IRX5,BAD,MMAB,LIMK2,PLCL2,LYSMD1,ARID3A,KLF4,SHCBP1,ACVR2B,TICRR,RAD51,SBK1,POLE2,PTX3,PTPN3
ARNTL2	14	Q8WYA1	60.0	ARCHS4 Coexpression,80;Enrichr Queries,27;GTEx Coexpression,73	PI4K2B,ERCC6L,CD82,WWC1,COL12A1,HJURP,TNC,BUB1B,PLAT,TTF2,PRDM1,IKZF2,MKI67,AQP3,ICAM1,CDC20,MT2A,CCND2,PTTG1,PLAU,CPNE3,NEK2,KRT7,ESCO2,KNL1,DKK1,ADAM19,NEIL3,DEPDC1B,MELK,MTHFD2,KIF20A,STEAP1,DSC3,COL17A1,CDCA2,SDC4,GPR87,CDCA5,CDCA7,CDCA8,NCAPG,HMMR,NCAPH,CCNB2,CCNB1,STRIP2,CLCA2,ZNF823,PMAIP1,CLSPN,ECT2,FAM83B,CPA4,CDT1,EGR1,STIL,JUN,UBE2C,PLK1,FANCA,LIF,IFFO2,CDC6,BRI3BP,NDC80,ZWINT,FAM111B,ANLN,TPX2,KIF18B,CDK6,DIAPH3,LPAR5,KIF4A,UBE2T,CDK1,NFE2L3,CNTN1,HPSE,ARHGAP11A,TOP2A,ECM1,CRYBG1,B4GALT1,ITGB4,KIF14,CGAS,MCM10,KIF11,BRCA1,FOXM1,KIF15,LMNB1,GM2A,EXO1,NUF2,PBK,MYBL2,TK1,MYBL1,DLGAP5,CEP55,TCF19,HELLS,RMI2,EDN1,TNFRSF12A,CKAP2L,KIF23,PDCD1LG2,F3,ARL4C,CCNA2,SLC7A5,ASPM,ALDH1A3,VCAN,CDCP1,ESPL1,INCENP,KIFC1,TRAF3,DEPDC1,MCM4,BIRC5,KIF2C,DSG2,ANGPTL4,MCM6,IRF6,MGLL,UHRF1,TUFT1,SEMA3A,LAMA3,TTK,SGMS2,MALT1,EGFR,AURKB,PTHLH,AURKA,CDC45,ALS2CL,HES2,LDLR,BUB1,CTNNAL1,E2F8,GINS1,POLQ,RRM2,ATAD5,LAMB3,GDF15,G0S2,GRHL3,KLF4,SHCBP1,TICRR,CENPE,CENPF,AXL,POLE2,PTX3,TRIP13,MAD2L1,CDKN3
ZNF107	15	Q9UII5	61.0	ARCHS4 Coexpression,36;Enrichr Queries,30;GTEx Coexpression,117	ERCC6L,DGKA,HJURP,BUB1B,TTF2,MKI67,IKZF2,IFI44L,SYDE2,SYDE1,MT2A,CHEK1,PCLAF,FBXO5,GEN1,BORA,ZGRF1,TAP1,KNL1,HLA-F,SLFN13,SGO2,DEPDC1B,ZNF92,MELK,CCNE2,FANCD2,ZNF714,BTK,TRIM14,KIF20B,PRR11,CARD11,ASF1B,BLM,CDCA2,CDCA7,NCAPG,HMMR,SKA3,SKA1,CD79B,RAD51AP1,CCNB1,BRIP1,PLCG2,TSPAN4,LPXN,PMAIP1,CLSPN,ECT2,PLK4,FANCI,EGR1,STIL,CCDC138,DDIAS,UBE2C,XRCC2,FANCA,CDC6,POU2F2,PARP15,NDC80,FAM111B,ANLN,TPX2,KIF18A,CDK6,NFE2L3,SASS6,CDK1,BCL2,NFKBIE,TDGF1,ARHGAP11A,TOP2A,MCM8,DOCK8,NCAPG2,CHD7,ATP2A3,KIF14,MCM10,KIF11,BRCA1,RCSD1,FOXM1,BRCA2,LMNB1,KIF15,CHAF1A,EXO1,NUF2,TNKS1BP1,MYBL2,MYBL1,DLGAP5,RALGPS2,TCF19,HELLS,RFC3,ITGA4,ARAP2,KIF23,BTN3A2,TENT5A,PARP8,CCNA2,ASPM,MMS22L,VCAN,AIM2,RBL1,OAS1,OAS2,DEPDC1,BIRC5,MCM4,KIF2C,ZNF117,MCM6,MGLL,UHRF1,LEF1,NLRC5,TTK,AURKB,AURKA,GPC1,TIFA,BUB1,E2F8,GINS1,CENPU,POLQ,RRM2,ATAD5,ATAD2,SHCBP1,PSMB9,CENPE,CENPF,CENPK,MAD2L1
ZNF888	16	P0CJ79	68.0	GTEx Coexpression,68	ARHGAP11A,PI4K2B,PRIM2,ERCC6L,SH2D4A,KIF14,KIF11,TTF2,BRCA2,MKI67,CENPA,RAD51AP1,EXO1,CHEK1,FBXO5,ECT2,RFC5,POLQ,RFC3,STIL,BORA,XRCC2,GINS4,KIF23,FANCB,ESCO2,WDR76,FAM111B,SGO1,CENPE,ASPM,NEIL3,MELK,CDK6,CENPI,KIF4A,POLE2,CENPK,POMK,KIF20B,PRR11,SPC25
THAP10	17	Q9P2Z0	80.0	ARCHS4 Coexpression,30;Enrichr Queries,23;GTEx Coexpression,187	RAB3A,GALNT13,ARL6IP1,DSCC1,GMNN,HJURP,BUB1B,IRS2,MKI67,IFI44L,CDC20,MT2A,PTTG1,KIF5C,PCLAF,NEK2,OIP5,FBXO5,SLC6A15,PIMREG,DKK1,KNSTRN,SGO1,SGO2,DEPDC1B,MELK,SLC9A6,CCNE2,KIF20A,NUPR1,PRR11,ASF1B,GPM6A,BLM,CDCA2,SDC4,CDCA5,CDCA7,CDCA8,NCAPG,HMMR,NALCN,SKA1,ACAT2,RAD51AP1,CCNB2,CCNB1,ORC6,RACGAP1,FLRT3,STC2,PMAIP1,ECT2,CPA4,PLK4,FANCI,EGR1,CDT1,JUN,STIL,GADD45B,DDIAS,UBE2C,PLK1,FANCA,PNMA8A,GGH,CDC6,CORO2B,NDC80,ZWINT,GPR137C,BMP4,ANLN,TPX2,KIF18A,DIAPH3,TMEM237,KIF4A,UBE2T,REEP2,CNTN1,CDK1,TOP2A,DOCK8,KIF14,MCM10,KIF11,BRCA1,RCSD1,KIF15,CKS1B,CHAF1B,EXO1,LRRTM2,NUF2,PBK,PHGDH,TK1,MYBL1,ZNF883,EID2B,DLGAP5,CEP55,EDN1,RFC3,RFC4,CKAP2L,LANCL1,KIF23,ARL4C,CCNA2,SLC7A5,ASPM,ALDH1A3,ARHGEF9,DEPDC1,BIRC5,MCM4,KIF2C,MCM6,MNS1,DTYMK,UHRF1,AMIGO1,CCDC69,GDPD1,TTK,FAM169A,CENPA,DEPP1,AURKB,JAKMIP2,AURKA,PSMC3IP,TCEAL7,MAPK9,CDC45,E2F2,ATP6V0E2,WASF3,E2F8,GINS1,CENPU,GINS2,TRMT10B,CENPW,RRM2,SPAG5,GDF15,ATAD2,LAPTM5,G0S2,KLF4,SHCBP1,MZT1,CENPE,CENPF,FMNL1,GLRB,POLE2,TACC3,APBA1,CENPN,TRIP13,CDKN3,SPC25,MAD2L1
MYB	18	P10242	80.17	Literature ChIP-seq,68;ARCHS4 Coexpression,139;ENCODE ChIP-seq,37;Enrichr Queries,22;ReMap ChIP-seq,128;GTEx Coexpression,87	TLNRD1,ARL6IP1,ACSM3,CCNF,PLEKHB1,TONSL,SPINT2,TMEM97,MKI67,AQP3,NAA80,CDC20,MILR1,FAM110A,MT2A,TMEM88,CHEK1,PCLAF,FBXO5,FNBP1,CLEC11A,WDR74,HPCAL1,KNL1,HASPIN,ASRGL1,DEPDC1B,MTHFD2,KCNQ1,ORAI3,BTK,TRIM14,ULK2,KIF20A,ASF1B,ZBTB8A,CDCA2,CDCA3,PPP1R35,CDCA5,CDCA7,CDCA8,NCAPG,SAMSN1,NCAPH,ABO,CD79B,CRACR2B,SEC14L1,TSPAN8,RACGAP1,STC2,CEP70,TSPAN4,PLCG2,ST8SIA6,KCNN4,PLK4,NAA50,PRELID2,CDT1,EGR1,JUN,EGR3,GADD45B,XRCC2,PLK1,LIF,IL31RA,IFFO2,CDC6,BRI3BP,SLC16A13,SULT1B1,ANLN,TPX2,STAR,GPR183,SNAI1,NOSTRIN,CEP85,CDC42SE2,TOP2A,DHRS11,NCAPG2,KIF14,SNX10,KIF11,BRCA1,RCSD1,BRCA2,KIF15,LFNG,CHAF1A,CTSK,NUF2,PBK,PHGDH,TK1,DLGAP5,CEP55,VAV3,HELLS,RMI2,SLC39A11,KIF23,KIF22,RENBP,CBFA2T3,CIT,PARP8,CLDN11,SLC7A5,B3GNT7,KIFC1,OAF,KIF2C,PLEKHO2,MGLL,ARHGEF6,DTYMK,HAAO,SGMS2,WDR24,CENPA,SLC17A9,RAD54L,ATP6V0E2,LDLR,CDKN2D,GINS1,GINS2,CENPU,CDKN2C,ATAD5,BIK,GDF15,PLEKHA2,PCGF5,IL10RA,ATAD2,LAPTM5,CENPE,CENPF,ABCB10,CAMK4,CENPK,TACC3,CENPM,CD69,TRIP13,CENPP,SPC24,CDKN3,SPC25,MAD2L1,DCLRE1B,CD82,DGKA,TUSC2,GMNN,HJURP,BUB1B,TTF2,PRDM1,CEP128,DOCK10,MFSD13A,DOCK11,CCND2,PTTG1,FAM3D,PIM3,MAP3K8,NEK2,MAP2K3,BORA,ARID5A,SGO1,ZNF92,MELK,CCNE2,CCNE1,FANCD2,SLC27A3,ABCG1,TEDC1,BLM,DNMT1,TCF7,ERV3-1,HMMR,ADRB2,FBXO43,RAD51AP1,BCL2L12,GOLGA7B,CCNB2,CCNB1,ORC1,AMDHD2,PMAIP1,LPXN,MBP,CYTL1,CLSPN,ECT2,MFAP3L,FANCI,STIL,UBE2C,VDR,FANCA,CORO2A,POU2F2,ARHGAP25,NDC80,NR4A1,CDK6,KIF4A,UBE2T,TBXAS1,CDK1,BCL2,NFKBIE,ARHGAP11A,B4GALT1,RNPEPL1,DOCK8,HP1BP3,CHD7,SLC2A1,ATP2A3,MCM10,FOXM1,ELAVL2,LMNB1,CKS1B,PIDD1,SPRED2,THBD,DUSP10,ATP7B,GM2A,EXO1,PSTPIP2,MCF2L,TMEM108,MYBL2,MYBL1,POLE,RFC3,PLA2G12A,RFC4,ITGA4,TENT5A,ARL4C,ACTA2,CCNA2,ASPM,VCAN,OAS1,ESPL1,TRAF3,ADORA2B,TMEM217,CHI3L2,BIRC5,MCM4,POLR1E,DSG2,MCM6,PPM1M,UHRF1,CCDC69,LEF1,LRP4,TTK,FAM169A,AURKB,DEPP1,MALT1,AURKA,SRM,RMND5B,CDC45,PLN,RASD1,TIFA,P2RY1,E2F1,POC1A,E2F2,BAK1,BUB1,CNNM4,HES4,E2F8,POLQ,DUT,RRM2,IRX5,SEMA4D,ANGPT1,BAD,PLCL2,ARID3A,KLF4,SHCBP1,KLF2,SLC4A8,FMNL1,RAD51,POLE2,PI16,ASB1
BNC1	19	Q01954	87.33	ARCHS4 Coexpression,109;Enrichr Queries,88;GTEx Coexpression,65	ZWILCH,IRS1,COL12A1,TNC,PLAT,PRDM1,ABCA12,AQP3,RGS4,CCND2,PTTG1,PLAU,NEK2,PAMR1,PDGFRA,IGFBP5,KRT7,SOX11,DKK1,SGO2,SFRP1,MAF,LOX,PAPPA,ADAM12,COL4A6,DSC3,COL17A1,CEMIP,SDC4,TROAP,GPR87,ADRB2,PKMYT1,CCNB2,RACGAP1,FLRT3,STC2,CLCA2,NPTX2,FAM83B,CPA4,PLK4,EGR1,JUN,EGR3,CCDC138,VDR,IFFO2,BMP4,ANLN,DIAPH3,NFE2L3,CNTN1,SNAI2,AMOTL2,CRYBG1,ITGB4,TECR,CTSV,FOXM1,THBD,CYP26B1,PBK,TNKS1BP1,CD36,RALGPS2,EDN1,DCN,ACTA2,ARL4D,SLC7A5,ALDH1A3,VCAN,TBC1D2,CDCP1,ESPL1,KIF2C,DSG2,IRF6,ANGPTL4,ZNF750,OTUB2,LEF1,LAMA3,ITLN1,TTK,THBS2,EGFR,AURKB,PTHLH,FSTL3,RMND5B,CDC45,ALS2CL,GPNMB,GPC1,SLIT2,HES2,MEST,LDLR,CENPU,CDKN2B,CENPW,LAMB3,GDF15,LUM,GRHL3,KLF4,SH3RF2,MIS18A,KRT18,AXL,KIF26B,KRT15,PTX3,TRIP13,CDKN3,NECTIN1
SOX9	20	P48436	87.6	Literature ChIP-seq,23;ARCHS4 Coexpression,68;Enrichr Queries,226;ReMap ChIP-seq,41;GTEx Coexpression,80	SPON1,ARL6IP1,PLEKHB1,COL12A1,CCNF,TONSL,XYLT1,ABAT,MKI67,SLC4A4,FGFRL1,NAA80,ICAM1,MT2A,EDNRB,TMEM88,PDK3,KIF21B,GTSE1,CDON,CMKLR1,EPHA4,SLC34A2,PAQR4,HPCAL1,WDR74,KRT7,SOX11,MYO7A,DKK1,PHKA2,ASRGL1,GCAT,MAPK8IP1,TIAM1,SFRP1,ARC,ORAI3,TRIM14,ASPHD2,HOXB8,PLPP2,HOXB6,ADCYAP1R1,NYAP1,LXN,CDCA3,SDC4,COL13A1,DHH,PPP1R35,CDCA5,PDGFB,STC1,SLCO5A1,RPAP1,EPB41L5,GRIN2A,CRACR2B,RACGAP1,STC2,MAP7,TSPAN4,ST8SIA6,ALX1,SCN3B,SNX8,CDT1,EGR1,JUN,AFAP1L2,EGR3,DTNB,GADD45B,COL24A1,FZD5,LIF,RASSF7,PARP16,RAB27B,GRIN2D,TPX2,FAT1,SNAI2,FAT3,CEP85,CDC42SE2,TOP2A,PTPRU,PTPRR,TECR,GRIK3,SNX12,SLC35F1,RCSD1,ARHGAP6,SLC6A3,ROBO1,SLC6A4,LFNG,HEY1,CTSL,IMPA2,CTSK,HEY2,TNKS1BP1,PHGDH,DLGAP1,NEFM,CTSF,CCHCR1,ZNF367,CEP55,EDN1,LRRC45,TNFRSF12A,KCND2,TESC,SLC2A12,KREMEN1,COPZ2,KIF22,CLDN11,ALDH5A1,CLDN12,VWA1,ALDOC,ANGPTL4,ARHGEF6,GRAMD1C,PELI3,WDR24,EGFR,SLC7A2,RECQL4,PSMC3IP,GPNMB,GPC1,GPC5,CSMD3,LDLR,CDKN2B,GDF15,PLEKHA2,IL10RA,LAPTM5,SAMD4A,HIPK2,KRT18,CENPH,KRT15,SMOC1,TACC3,GPR146,EXOC3L1,RAB3A,IRS1,GALNT15,WWC1,DGKA,TUSC2,NPY2R,TNC,FBXO25,IRS2,PLAT,TMEM140,CELSR2,TM7SF2,CCND2,PLAU,HCFC1R1,BAALC,TNR,PIM3,MAP2K3,SEMA6B,RAB2B,PDGFRA,ZBTB39,PCYT2,IGFBP5,SHISA3,ENKUR,MAF,LOX,FANCD2,MYADM,NUPR1,CARS2,TEDC2,DNMT1,NTM,TCF7,CACNA1C,PKMYT1,BCL2L12,TMEM26,CDH20,TBXA2R,AMDHD2,CDH23,PMAIP1,MFAP3L,ACBD7,RASL10A,SYT1,KLHL26,ARHGEF39,SLC52A2,SSC5D,FANCB,POU2F2,CORO2B,FANCG,ESR2,BMP4,CDK6,UBE2S,ITGA11,NABP2,CNTN1,BCL2,AMOTL2,NFKBIE,NES,THRA,RNPEPL1,ITGB4,DOCK8,CHD7,SLC2A1,NAGPA,TSPAN11,CKS1B,PIDD1,SPRED2,THBD,CYP26B1,ADAMTS2,MCF2L,BOC,SPEG,ADGRV1,PEG3,TRPC4,DCAKD,DCXR,ARHGEF19,RNF208,SHROOM3,SHROOM1,DCN,ARL4C,ACTA2,RCN3,GIGYF1,ALDH1A3,VCAN,PSRC1,RBL1,SAPCD2,RASA4,CHDH,CTDSP2,TRNP1,POLR1E,DSG2,TMEM9,SFT2D2,MCM2,OTUB2,TUFT1,IER5L,LRP4,FAM169A,THBS2,AURKB,RMND5B,ABLIM1,P2RY6,ERBB4,ATOH8,E2F1,SH3BP4,SLIT2,MEST,STOX1,WASF3,CNNM4,HES4,HSD3B7,RRM2,NIPSNAP3A,SPAG5,IRX5,BAD,LUM,CABLES1,ARID3A,SEMA4G,KLF4,MAPK11,PPP2R2C,TEF,POLE2,PI16,KCNK2,ASB1,NECTIN1
ZNF730	21	Q6ZMV8	91.0	ARCHS4 Coexpression,161;GTEx Coexpression,21	ZWILCH,GMNN,HJURP,BUB1B,TMEM97,CDC20,EME1,PTTG1,SALL4,CHEK1,PCLAF,NEK2,GTSE1,ZGRF1,SOX11,KNL1,CDC25C,HASPIN,TRAIP,SGO1,SGO2,DEPDC1B,FANCD2,KIF20B,ASF1B,DNMT1,TEDC2,CDCA2,PARPBP,CDCA3,CDCA5,TROAP,CDCA8,NCAPG,HMMR,PKMYT1,FBXO43,NCAPH,ACAT2,RAD51AP1,CCNB2,BRIP1,ORC6,SEC14L1,RACGAP1,ORC1,CEP72,MOV10L1,CLSPN,PLK4,FANCI,STIL,CCDC138,XRCC2,PLK1,FANCA,NDC80,ZWINT,TPX2,TMEM233,KIF18A,DIAPH3,UBE2S,SASS6,CDK1,TDGF1,TOP2A,NCAPG2,KIF11,BRCA1,FOXM1,BRCA2,KIF15,NUF2,PBK,DLGAP5,HELLS,KIF24,CIP2A,MMS22L,IGDCC4,DMC1,MCM4,KIF2C,MTFR2,DNAH8,TTK,DBF4B,AURKA,CDC45,POC1A,BEND4,RAD54L,BUB1,RIBC2,GINS1,CENPU,GINS2,SPAG5,ATAD5,ACVR2B,CENPF,MIS18A,RAD51,CENPH,CENPK,ESF1,AUNIP,TRIP13,CDKN3,MAD2L1,ZNF695
ZNF280C	22	Q8ND82	91.33	ARCHS4 Coexpression,76;Enrichr Queries,114;GTEx Coexpression,84	ZWILCH,BUB1B,IRS2,TMEM97,MKI67,DOCK11,CCND2,EME1,PTTG1,CHEK1,PCLAF,NEK2,SH3GLB2,SOX11,KNL1,ESCO2,SGO1,SGO2,CCNE2,FANCD2,MTHFD2,KIF20B,CFAP97,DNMT1,CDCA2,PARPBP,CDCA7,CDCA8,NCAPG,FBXO43,NCAPH,SKA1,CCNB2,BRIP1,RACGAP1,CLSPN,ECT2,CPA4,PLK4,FANCI,EGR1,JUN,STIL,CCDC138,CDC6,ANLN,TPX2,KIF18A,CDK6,KIF4A,SASS6,CDK1,TOP2A,ARHGAP11A,USP37,MCM8,CHD7,SLC2A1,KIF11,BRCA2,LMNB1,KIF15,SNRNP70,NUF2,PBK,DLGAP5,CEP55,RRP15,HELLS,MMD,KIF24,KIF23,CCNA2,MMS22L,SLC7A5,ASPM,TRAF3,CTDSP2,DMC1,CFAP58,BIRC5,MCM4,MCM6,UHRF1,TTK,AURKB,PSMC3IP,CDC45,BUB1,GINS1,CENPU,GINS2,RRM2,ATAD5,GDF15,ATAD2,ACVR2B,CENPE,CENPF,MIS18A,CENPH,CENPK,AUNIP,TRIP13,MAD2L1
ETV4	23	P43268	99.25	ARCHS4 Coexpression,137;Enrichr Queries,32;ReMap ChIP-seq,185;GTEx Coexpression,43	GLDC,CCNF,TMEM97,IKZF2,MKI67,NAA80,CDC20,MT2A,TMEM88,CHEK1,PCLAF,FBXO5,GTSE1,HPCAL1,WDR74,ESCO2,PIMREG,GCAT,NEIL3,SFRP1,MTHFD2,ORAI3,KIF20A,KIF20B,PRR11,SDC4,CDCA3,CDCA5,PDGFB,CDCA7,NCAPG,CDCA8,STC1,SKA3,SKA1,CRACR2B,STC2,APOB,KCNN4,A2M,CDT1,EGR1,JUN,GADD45B,XRCC2,SLC35E4,PLK1,RASSF7,LIF,CDC6,TPX2,ANLN,TDGF1,TOP2A,NCAPG2,KIF14,KIF11,BRCA1,BRCA2,KHK,JPH4,VMO1,CHAF1A,HEY1,NUF2,PBK,PHGDH,TK1,ZNF367,DLGAP5,CEP55,HELLS,RMI2,LRRC45,TNFRSF12A,MMD,KIF23,SLC39A14,RENBP,SLC7A5,CDCP1,KIFC1,DEPDC1,VWA1,KIF2C,ANGPTL4,DTYMK,CENPA,RECQL4,SLC17A9,LDLR,CDKN2A,GDF15,ATAD2,KAZALD1,CENPE,CENPF,KRT18,CENPI,AXL,CENPK,TACC3,RPL22L1,TRIP13,ZNF695,SPC25,MAD2L1,ERCC6L,TUSC2,HJURP,TNC,BUB1B,PLAT,TTF2,PRDM1,CMIP,TM7SF2,CCND2,PLAU,HCFC1R1,PIM3,MAP3K8,BORA,PCYT2,SGO1,MELK,MYADM,TEDC1,HMMR,PKMYT1,ACAT2,RAD51AP1,BCL2L12,CCNB2,CCNB1,PMAIP1,ECT2,CPA4,STIL,UBE2C,TRAPPC4,FANCA,SSC5D,FANCB,BMP4,NR4A1,CDK6,KIF18B,KIF4A,CDK1,CNTN1,DHCR7,NFKBIE,NES,ARHGAP11A,DOCK6,CRYBG1,RNPEPL1,ITGB4,SLC2A1,MCM10,NAGPA,FOXM1,CKS1B,LMNB1,ADAMTS4,PIDD1,EXO1,DNMT3B,MYBL2,SLC37A4,CKAP2L,DCXR,RNF208,CCNA2,ARL4C,ASPM,ALDH1A3,VCAN,PSRC1,ADORA2B,CHDH,TRNP1,BIRC5,MCM4,MCM6,PFDN6,HLF,UHRF1,RGS16,LEF1,IER5L,TTK,AURKB,DEPP1,AURKA,CDC45,E2F1,BUB1,E2F8,POLQ,HSD3B7,RRM2,LAMB3,SPAG5,BAD,ARID3A,SEMA4G,KLF4,SHCBP1,ASS1,TICRR,FRAS1,POLE2
PRRX2	24	Q99811	102.3	ARCHS4 Coexpression,43;Enrichr Queries,153;GTEx Coexpression,111	COL12A1,TNC,SYDE1,MT2A,EDNRA,PLAU,ANPEP,PAMR1,PDGFRA,IGFBP5,CLEC11A,EBF1,DKK1,SFRP1,MAF,LOX,PAPPA,ADAM12,PRR16,COL8A1,NUPR1,STEAP1,CFAP97,CEMIP,COL13A1,TNFRSF11B,FBLN1,FBLN5,PLAC9,TBXA2R,STC2,TSPAN4,EGR1,TGFB3,IL31RA,SSC5D,NFATC4,BMP4,NR4A1,TMEM237,ITGA11,CNTN1,SNAI1,ITGBL1,SNAI2,AMOTL2,ECM1,PCDHGB4,ITGB3,SPRED3,CYP26B1,ADAMTS2,CTSK,BDKRB2,TNKS1BP1,ZNF385D,PRKG1,FOXD1,TNFRSF12A,COPZ2,DCN,RCN3,ACTA2,CLDN11,VCAN,OAF,TRNP1,ITGA8,ANGPTL4,YAP1,IER5L,ATP10A,THBS2,AURKB,CLEC3B,IGFBPL1,SERTAD4,CLMP,GPNMB,OLFML3,GPC1,ATOH8,SH3BP4,SLIT2,MEST,ANGPT1,GDF15,LUM,IRX3,KLF4,PODN,KLF2,SUGCT,FAP,AXL,KIF26B,PTX3,KCNK2
ST18	25	O60284	109.0	ARCHS4 Coexpression,92;Enrichr Queries,156;GTEx Coexpression,79	RAB3B,RAB3C,GALNT13,HHIP,PLEKHB1,LDLRAD4,NUDT3,RGS4,DOCK10,NPPC,CCND2,KIF5C,ENPP2,NCKAP5,TMOD1,TPD52,EPHA4,EPHA7,PAQR4,IGFBP5,EBF1,UNC5C,SOX11,ANK3,TIAM1,IGSF8,NTM,LPL,PKMYT1,NALCN,PCDH17,NHLH2,MAP7,MBP,NPTX2,SCN3B,EGR1,DTNB,SYT1,ZNF382,RAB3IP,CORO2B,ZFHX4,LRP1B,GPR137C,ANLN,CNTN1,FAT3,ROBO2,PTPRU,PCSK1,COLGALT2,CSRNP3,TENM4,CHD7,ELAVL2,ROBO1,PCLO,B3GALT2,DLGAP1,NEFM,EDIL3,MCF2L2,ZNF483,GPR37,ADGRV1,KCND2,LANCL1,TMC7,PROX1,KSR2,SSTR2,CLDN11,FAM222A,VCAN,ARHGEF9,PSRC1,RNFT2,PPM1L,NRXN1,RGS16,ICA1L,FAM169A,CXXC4,AURKB,JAKMIP2,TCEAL7,TMEM169,ERBB4,SPOCK2,CHN2,MVB12B,MPP2,SEMA4D,KCNB2,SORBS2,PNMA2,SORL1,STXBP5L,SLC4A8,NOVA1,CAMK4,ASXL3,QPCT,KCNK3
ZNF92	26	Q03936	110.0	ARCHS4 Coexpression,326;Enrichr Queries,63;ReMap ChIP-seq,20;GTEx Coexpression,31	PI4K2B,CCNF,SPINT2,IKZF2,MKI67,MTBP,MT2A,PCLAF,FBXO5,KIF21B,CMKLR1,KRT7,SOX11,ESCO2,MYO7A,KNL1,WDR76,DEPDC1B,NEIL3,DAAM2,PAPPA,ZNF714,KIF20B,PRR11,NYAP1,SDC4,CDCA5,PDGFB,CDCA7,NCAPG,SKA3,SKA1,CRACR2B,KCNN4,PLK4,EGR1,JUN,GADD45B,XRCC2,LIF,IFFO2,CDC6,BRI3BP,PHETA1,PARP15,ZWINT,FAM111B,ANLN,SASS6,TDGF1,TOP2A,KIF14,KIF11,BRCA2,KIF15,LFNG,NUF2,TNKS1BP1,DLGAP5,LRRCC1,ZIK1,HELLS,RMI2,TNFRSF12A,FAM222A,INCENP,KIFC1,DEPDC1,SLC29A4,KIF2C,ZNF117,MGLL,PELI3,CRYBA4,CENPA,EGFR,FSTL3,CDKN2D,GINS1,GINS2,CENPU,ATAD5,GDF15,GINS4,ATAD2,LAPTM5,PLXDC2,CENPE,KITLG,CENPF,KRT18,MIS18A,THEMIS2,CENPH,AXL,KRT15,CENPK,CENPM,CENPQ,SPC24,ZNF695,SPC25,MAD2L1,CDKN3,ERCC6L,EXOC3L2,TOR2A,RAB3A,CD82,DSCC1,BUB1B,TTF2,OLFML2A,IFI44L,CHCHD4,EME1,SALL4,HCFC1R1,PIM3,PAMR1,MAP2K3,SEMA6B,SH3GLB2,BORA,ZGRF1,KAZN,SGO1,SGO2,MELK,CCNE2,CCNE1,BLM,TEDC2,FBLN1,HMMR,RAD51AP1,ORC6,ADAP2,SCUBE1,ORC1,TBXA2R,LPXN,PMAIP1,ECT2,STIL,TIA1,CCDC138,RASL10A,AZIN2,SHISAL1,SSC5D,FANCB,POU2F2,CORO2A,CORO2B,NDC80,LIN28B,KIF18B,CDK6,UBE2T,CDK1,NFE2L3,NES,DOCK6,CRYBG1,CHD7,SLC2A1,MCM10,LMNB1,PIDD1,DUSP10,EXO1,MYBL2,RFC5,RFC3,RFC4,ITGA4,MARS2,ARHGEF19,CIP2A,TENT5A,CCNA2,ARL4C,ASPM,TBC1D2,TRAF3,OAS2,CHDH,CTDSP2,TRNP1,CCDC190,MTFR2,MCM2,RBM47,HLF,UHRF1,NLRC5,IER5L,TTK,AGPAT2,AURKB,DEPP1,ABLIM1,TIFA,ATOH8,E2F2,BUB1,POLQ,PPP1R14A,HSD3B7,RRM2,ARID3A,TTC39A,POLE2,POMK,ZNF732,KCNK3
PEG3	27	Q9GZU2	110.5	ARCHS4 Coexpression,67;GTEx Coexpression,154	RAB3C,CNTNAP1,CSRNP3,ARL6IP1,TENM4,RASGRF2,WIPF3,ABAT,HS6ST2,HS6ST3,JPH4,PCLO,KIF5C,LRRTM2,DLGAP1,EID2B,SCN1A,GUCY1A2,ZNF483,PRKCB,ELMOD1,MANEAL,ANK3,MAPK8IP1,EML5,ARHGEF9,SLC9A6,TMEM9,SCN4B,DGKI,RNFT2,NYAP1,HLF,GDPD1,FAM169A,CXXC4,ARPP19,NALCN,TCEAL7,GRIN2A,CNNM1,CSMD3,A2M,APOB,CCDC184,LONRF2,VAT1L,TUB,GABBR2,SYT1,ATRNL1,PNMA8A,PNMA2,SEMA4G,LRP1B,STXBP5L,SLC4A8,PPP2R2C,CNTN1,APBA1,FAT3,ZBTB8B
FOXS1	28	O43638	115.0	ARCHS4 Coexpression,130;Enrichr Queries,132;GTEx Coexpression,83	KCNG1,COL12A1,TNC,PLAT,OLFML2A,RGS4,SYDE1,MT2A,EDNRA,PLAU,HCFC1R1,VSTM4,CMKLR1,PDGFRA,GUCY1A2,IGFBP5,EBF1,STIMATE,EBF4,PHKA2,ADAM19,LOX,ADAM12,APLNR,COL8A1,NUPR1,TRABD2B,SDC4,PDGFB,TNFRSF11B,FBLN5,PLAC9,TBXA2R,STC2,CPA4,FZD1,EGR1,JUN,GADD45B,KLHL26,TGFB3,ARHGEF39,LIF,SSC5D,NFATC4,NR4A1,ITGA11,CNTN1,SNAI1,ITGBL1,SNAI2,NES,ITGB3,SLC2A1,ADAMTS4,THBD,ADAMTS2,ESM1,CASP12,CTSK,HEY2,SPEG,ZNF385D,SMIM10,PRKG1,SBSPON,EDN1,FOXD1,TNFRSF12A,TRPC4,PCDHGA2,ITGA1,COPZ2,ABCC9,ADRA2B,DCN,ACTA2,RCN3,VCAN,ITGA8,CCDC190,ANGPTL4,CHST2,DNAH8,RGS16,IER5L,ATP10A,THBS2,AURKB,FSTL3,IGFBPL1,GPNMB,OLFML3,ATOH8,HES4,PPP1R14A,CDKN2B,GDF15,LUM,PLXDC2,KLF2,SUGCT,FAP,AXL,KIF26B,PTX3
BHLHE22	29	Q8NFJ8	119.7	ARCHS4 Coexpression,218;ReMap ChIP-seq,18;GTEx Coexpression,123	PRDM8,GALNT13,RAB3A,IKZF2,TM7SF2,KIF5C,TMEM88,HCFC1R1,NEK2,PIM3,KIF21B,IL6R,CMKLR1,SCN1A,MAP2K3,UNC13C,PCYT2,PRKCB,FNBP1,KRT7,SOX11,ANK3,MAPK8IP1,TIAM1,MAPKAPK2,DPEP1,RTN4R,GPM6A,CETP,NYAP1,CDCA3,NTM,PDGFB,GPR83,SLCO5A1,IGSF9,GOLGA7B,HELZ2,NHLH2,PRKAR2A,AMDHD2,PLCG2,MBP,CDT1,ZNF382,GADD45B,KLHL26,LIF,AZIN2,POU2F2,PHETA1,CORO2B,GPR137C,NR4A1,REEP2,CNTN1,NFKBIE,RCOR2,MXD3,CNTNAP1,PTPRR,B4GALT1,CSRNP3,RNPEPL1,THRA,NCAPG2,SLC2A1,DOC2B,RCSD1,KHK,SLC2A8,JPH4,LFNG,PANX2,PCLO,MCF2L,DLGAP1,MYBL2,TK1,EID2B,CFAP45,RMI2,KCND2,TNFRSF12A,TESC,ELMOD1,SSTR2,RENBP,CBFA2T3,SLC7A5,GJD3,SAPCD2,B3GNT7,TRAF3,CTDSP2,NOS1AP,KIF2C,TRABD,RGS14,PPM1L,PPM1M,RGS16,NRXN1,CRYBA4,DEPP1,FSTL3,RMND5B,TMEM201,P2RY6,SLC17A9,SPOCK2,CHN2,P2RY2,ATOH8,E2F2,ATP6V0E2,CDKN2D,GINS2,BIK,KCNJ12,IL10RA,LAPTM5,ARID3A,KAZALD1,STXBP5L,MAPK11,FMNL1,SBK1,THEMIS2,NOVA1,CAMK4,TACC3,ZNF853,CBLN3,GPR146
ZNF385D	30	Q9H6B1	123.7	ARCHS4 Coexpression,132;Enrichr Queries,117;GTEx Coexpression,122	RAB3C,TNC,RGS4,NCKAP5,CMKLR1,EPHA4,PDGFRA,UNC13C,IGFBP5,EBF1,ANK3,ENKUR,UTS2B,SFRP1,SLFN14,ADAM12,CFAP97,DGKI,GPM6A,COL13A1,PDE1A,NTM,EIF5A2,TSHZ2,TNFRSF11B,TMTC1,NALCN,FBLN5,GRIN2A,ANKH,TBXA2R,CYTL1,LONRF2,CPA4,MFAP3L,EGR1,SYT1,RAB27B,SHISAL1,IGF1,GP6,LRP1B,GPR137C,ITGA11,CNTN1,ITGBL1,IGSF9B,FGF12,ZBTB8B,ROBO2,RYR2,PTPRR,THRB,CSRNP3,TENM4,ITGB3,HAPLN1,ELAVL2,ROBO1,SPRED3,CASP12,PCLO,SPEG,DLGAP1,CD36,CA8,SMIM10,EDIL3,MCF2L2,PRKG1,GARNL3,VAV3,SBSPON,ZNF483,PLA2G12A,KCND2,TRPC4,MMD,PCDHGA2,ELMOD1,GFRA1,VCAN,ARHGEF9,ITGA8,CDH12,LANCL3,ALDOC,RNFT2,SEMA3D,SEMA3A,NRXN1,FGL2,IER5L,ATP10A,THBS2,AURKB,IGFBPL1,CSMD3,SLIT2,VAT1L,PPP1R14A,MPP2,GABBR2,ANGPT1,ATRNL1,PLEKHA3,SORBS2,PNMA2,PLXDC2,CFAP161,APBA1,KCNK2,F2RL3
FOXL1	31	Q12952	124.7	ARCHS4 Coexpression,202;Enrichr Queries,94;GTEx Coexpression,78	CD82,IRS1,COL12A1,TNC,PLAT,PRDM1,ANTXR2,SYDE1,RPS6KA6,MT2A,EDNRA,PLAU,PAMR1,CMKLR1,EPHA4,PDGFRA,IGFBP5,EBF1,STIMATE,KRT7,DKK1,SFRP1,MAF,LOX,MTHFD2,PAPPA,ADAM12,PRR16,COL8A1,CFAP97,TRABD2B,HOXB6,COL13A1,TNFRSF11B,TMTC1,FBLN5,TBXA2R,STC2,TSPAN4,CPA4,EGR1,JUN,EGR3,GADD45B,FOXF1,VDR,ARHGEF39,LIF,BMP4,ITGA11,FAT1,CNTN1,SNAI1,ITGBL1,SNAI2,AMOTL2,ECM1,PCDHGB4,ITGB3,SPRED3,THBD,CYP26B1,HEY2,BDKRB2,SPEG,TNKS1BP1,SMIM10,EDIL3,PRKG1,EDN1,FOXD1,TNFRSF12A,PCDHGA2,ITGA1,COPZ2,PROX1,RCN3,ACTA2,ARL4C,VCAN,TBC1D2,TRNP1,ITGA8,MGLL,YAP1,CCDC68,LEF1,IER5L,NEXN,ATP10A,THBS2,EGFR,AURKB,PTHLH,IGFBPL1,CLMP,HLX,GPC1,SH3BP4,SLIT2,PPP1R14A,ANGPT1,IRX5,CDKN2A,GDF15,IRX3,G0S2,KLF4,SUGCT,AXL,KIF26B,SMOC1
EGR2	32	P11161	126.0	ARCHS4 Coexpression,56;Enrichr Queries,97;GTEx Coexpression,225	TNC,PLAT,IRS2,PRDM1,LDLRAD4,MKI67,ICAM1,CXCL16,RGS4,DOCK10,MT2A,CCND2,EDNRB,PLAU,MPZ,SLCO2B1,ENPP2,C3AR1,MAP3K8,PIM3,CMKLR1,MAP2K3,IGFBP5,KCNK13,ARID5A,MYO7A,IPCEF1,MAPK8IP1,MAF,LOX,SFRP5,NUPR1,SHC4,SDC4,DHH,PDGFB,FIGNL2,LPL,ADRB2,ADAP2,RDH10,PMAIP1,A2M,FZD1,EGR1,JUN,AFAP1L2,GSTM2,SLC37A2,EGR3,GADD45B,LIF,IGF1,NR4A1,LPAR5,GPR183,TBXAS1,BCL2,CNTN1,NFKBIE,NES,TOP2A,ZMYND15,PTPRU,ITGB4,GRIK3,SLC2A1,CTSS,DTWD2,THBD,VMO1,KIF19,DUSP10,CD36,HAVCR2,SBSPON,EDN1,TNFRSF12A,ADRA2B,DCN,ARL4C,ACTA2,TMIGD3,SLC7A5,VCAN,TRAF3,IRF7,VWA1,ANGPTL4,RGS16,LAMA3,FGL2,PTAFR,NPL,AURKB,SNX29,RASD1,SH3TC2,GPNMB,OLFML3,SCN7A,LDLR,RRM2,GDF15,LAPTM5,G0S2,PODN,KLF4,PLXDC2,LYVE1,PLEKHA7,KLF2,THEMIS2,PTX3,CD69,KBTBD8
TWIST2	33	Q8WVJ9	131.5	ARCHS4 Coexpression,53;GTEx Coexpression,210	ECM1,PCDHGB4,COL12A1,TNC,XYLT1,SYDE1,ADAMTS2,CTSK,BDKRB2,TNKS1BP1,PAMR1,PDGFRA,FOXD1,IGFBP5,CLEC11A,COPZ2,DKK1,DCN,RCN3,CLDN11,LOX,OAF,PAPPA,ADAM12,TRNP1,PRR16,MASP1,STEAP1,CEMIP,FBLN1,TNFRSF11B,ATP10A,THBS2,FBLN5,PLAC9,CLEC3B,CLMP,OLFML3,GPC1,STC2,TSPAN4,SH3BP4,SSC5D,PODN,NFATC4,PCDHGA12,FAP,AXL,ITGA11,ITGBL1,SNAI2,AMOTL2,PTX3,KCNK2,ULBP1
RFX8	34	Q6ZV50	132.0	ARCHS4 Coexpression,223;GTEx Coexpression,41	ARHGAP11A,PRDM8,ERCC6L,ECM1,PCDHGB4,NCAPG2,KIF14,XYLT1,KIF11,FOXM1,ANTXR2,MT2A,ADAMTS2,EXO1,CTSL,PSTPIP2,CTSK,CHEK1,CCRL2,TK1,GTSE1,DLGAP5,CEP55,FOXD1,ITGA4,CKAP2L,HGF,CLEC11A,KIF23,CIP2A,PDCD1LG2,TENT5A,PIMREG,DKK1,DCN,CCNA2,RCN3,ASPM,NEIL3,MELK,LOX,PAPPA,ADAM12,TRNP1,MAPKAPK2,DEPDC1,PRR16,MYADM,BIRC5,KIF20A,ANGPTL4,KIF20B,STEAP1,PRR11,DTYMK,NCAPG,ATP10A,HMMR,SKA3,THBS2,IQGAP3,CENPA,CCNB1,CLMP,SLC17A9,HLX,CLSPN,ECT2,GINS4,FANCB,SOD2,SHCBP1,NDC80,CENPE,TPX2,PCDHGA12,CENPF,KIF18A,DIAPH3,CDK6,FAP,CENPI,AXL,KIF4A,POLE2,CENPK,ITGBL1,SNAI2,RPL22L1,PTX3,TRIP13,KCNK2,SPC24,SPC25
DACH1	35	Q9UI36	135.0	Literature ChIP-seq,159;ARCHS4 Coexpression,124;Enrichr Queries,122	RAB3C,EXOC3L1,SPON1,CSF3,TLNRD1,ARL6IP1,IRS1,TUSC2,DSCC1,CCNF,TNC,TONSL,ABAT,IRS2,MKI67,SLC4A4,NUDT3,SYDE2,GPR173,IL4I1,MTBP,MT2A,CCND2,EDNRB,EME1,KIF5C,ENPP2,SLC16A6,FBXO5,NCKAP5,CDON,GEN1,EPHA4,ZBTB39,EPHA7,IGFBP5,EBF1,WDR74,SOX11,ANK3,SFRP1,MAF,MELK,ASF1B,GPM6A,DNMT1,CDCA3,SDC4,CDCA5,BOD1L1,CDCA7,LPL,WDR62,PCDH17,NHLH2,SEC14L1,FLRT3,AMDHD2,TSPAN4,CPA4,FANCI,EGR1,CDT1,JUN,TIA1,GADD45B,DTNB,ST8SIA1,SLC52A2,RAB3IP,B3GALT4,PNMA8A,ZFHX4,ZWINT,ESR2,BMP4,NR4A1,TBXAS1,BCL2,FAT1,NFE2L3,SNAI1,CDK1,RCOR2,TOP2A,ROBO2,SYNM,CSRNP3,TENM4,CHD7,KCNC4,KIF11,TSPAN11,ELAVL2,RERG,ROBO1,KHK,LMNB1,PIDD1,THBD,HEY1,IMPA2,BOC,NEFM,CD36,TK1,EDIL3,VAV3,TCF19,CAMK1D,GFRA1,PROX1,VCAN,MTFR2,MCM2,RNFT2,YAP1,MVK,PPM1L,PPM1M,TUFT1,SEMA3A,NRXN1,LEF1,LAMA3,GREB1L,ASB13,METTL21A,CXXC4,AURKB,PTS,JAKMIP2,AURKA,RECQL4,PSMC3IP,RMND5B,TCEAL7,NFS1,TMEM169,IGFBPL1,PARD6A,SLC17A9,ERBB4,PLAGL1,SLIT2,MEST,LDLR,RRM2,ANGPT1,BAD,SAMD4A,G0S2,SORBS2,KLF4,SORL1,ACVR2B,MYO19,HIPK2,SLC4A8,KITLG,SBK1,NOVA1,ASXL3,TRIP13,ZNF576
TFAP2C	36	Q92754	141.7	Literature ChIP-seq,47;ARCHS4 Coexpression,261;ENCODE ChIP-seq,19;Enrichr Queries,328;ReMap ChIP-seq,38;GTEx Coexpression,157	TLNRD1,PGAP2,ARL6IP1,COL12A1,TONSL,XYLT1,ABCA12,MKI67,ANTXR2,AQP3,FGFRL1,NAA80,IL27RA,HS6ST3,FAM110A,CDC20,IL4I1,MT2A,POF1B,CPNE3,SAMD12,NCKAP5,EPHA4,PAQR4,PAQR5,HPCAL1,KRT7,CACNA2D2,SOX11,YOD1,DKK1,UTS2B,EML5,TIAM1,SFRP1,DEPDC1B,NEIL3,MTHFD2,ORAI3,ANOS1,PRR11,ASF1B,OTULINL,IGSF8,ZBTB8A,SEH1L,SDC4,SHMT1,PPP1R35,CDCA7,STC1,PCDH12,LYPD5,IGSF9,STRIP2,BRIP1,CRACR2B,ANKH,STC2,TSPAN4,ST8SIA6,KCNN4,SNX8,PPARGC1B,CDT1,EGR1,PRELID2,ACD,JUN,EGR3,GADD45B,FZD5,ST8SIA1,XRCC2,IFFO2,PARP16,CDC6,FHDC1,GDF6,ACADSB,DHFR,ANLN,OCLN,MYO5C,SNAI1,SNAI2,TOP2A,PTPRU,TENM4,TECR,DIS3L,SNX12,BRCA1,CTSV,BRCA2,RCSD1,VSIG10,SLC6A3,LFNG,EPB41L4B,HEY1,ZNF280B,PBK,TK1,VAV3,LRRC45,LYNX1,GPR37,TNFRSF12A,SLC39A11,KREMEN1,COPZ2,KIF24,GFRA1,KIF23,KIF22,SLC39A14,SLC7A5,RNF144B,BACE2,CDCP1,INCENP,CLDN12,MGLL,ZNF233,PRIM2,ICA1L,PTAFR,ZDHHC23,GREB1L,METTL21A,CENPA,WDR24,EGFR,SLC7A2,RECQL4,SNX29,SERTAD4,CSMD3,CDKN2B,SPRYD4,BIK,GDF15,PLEKHA2,PCGF5,GRHL3,PLEKHA3,KAZALD1,PLEKHA7,KITLG,KRT18,KRT15,CENPJ,TACC3,CENPP,ZNF576,GPR146,EXOC3L1,CD82,IRS1,WWC1,DGKA,TNC,IRS2,PRDM1,APEH,CELSR2,CMIP,TM7SF2,SYDE2,DOCK10,CCND2,PLAU,HCFC1R1,SLC16A6,BAALC,PIM3,NEK2,MACROD2,IL6R,TPD52,SH3GLB2,PCYT2,IGFBP5,ARID5A,STIMATE,CDC25C,MOB3C,SGO2,MAF,MELK,CCNE1,PKP2,CARS2,ZNF554,DSC3,COL17A1,TEDC1,TEDC2,DNMT1,CEMIP,GPR87,HTRA2,ADRB2,PKMYT1,ACAT2,CLCA2,PMAIP1,THEM4,MBP,FAM83B,CPA4,KLHL29,VDR,TRAPPC4,FANCA,CORO2A,ANKHD1,LRP1B,BMP4,NR4A1,CDK6,DIAPH3,TMEM237,UBE2T,TBXAS1,CNTN1,CDK1,AMOTL2,DHCR7,NES,ZNF774,FGF12,MXD3,SNED1,B4GALT1,THRB,SH2D4A,SYCP2,ITGB4,CELF1,MCM8,HP1BP3,SLC2A1,ATP2A3,CGAS,CHTF18,NKPD1,CKS1B,ADAMTS4,CASP9,PIDD1,NADK2,SPRED2,SNRNP70,MCF2L,BDKRB2,DNMT3B,MYBL2,ZNF385A,CFAP45,ZNF641,EID2B,CAMK1D,PEG3,COL25A1,DCAKD,TNFRSF19,ARHGEF19,RNF208,TENT5A,KSR2,PARD3B,ACTA2,ALDH1A3,TRAPPC6A,VCAN,PSRC1,SAPCD2,ESPL1,TRAF3,NOS1AP,CDH12,POLR1E,DSG2,IRF6,MCM6,MTFR2,ZNF750,MCM2,USP13,RBM47,PPM1L,TUFT1,CCDC68,RGS16,LEF1,ASB13,IER5L,AGPAT2,AURKB,MALT1,RMND5B,MAPK9,P2RY6,PARD6A,CLMP,SH3TC2,CLMN,P2RY2,ATOH8,TIFA,E2F1,POC1A,E2F2,SLIT2,HES2,CNNM3,SLC36A4,MEST,CTNNAL1,STOX1,CNNM4,HES4,DUT,STN1,RRM2,IRX5,LAMB3,BAD,KCNJ12,IRX3,LIMK2,CABLES1,SEMA4F,ARID3A,KLF4,SHCBP1,ASS1,TTC39A,MAPK11,FMNL1,FRAS1,POLE2,LNX1,KCNK2,MYORG,KCNK3,NECTIN1,ASB1
TWIST1	37	Q15672	142.0	ARCHS4 Coexpression,54;Enrichr Queries,92;ReMap ChIP-seq,79;GTEx Coexpression,343	EXOC3L1,TOR2A,IRS1,TUSC2,COL12A1,TNC,PLAT,IRS2,CELSR2,RGS4,SYDE1,MT2A,EDNRA,CCND2,EDNRB,TMEM88,PLAU,ANPEP,ENPP2,PIM3,PAMR1,CDON,MAP2K3,SH3GLB2,PDGFRA,PCYT2,IGFBP5,CLEC11A,EBF1,KRT7,UNC5C,SOX11,DKK1,SYTL3,ARC,SFRP1,LOX,DOK4,PAPPA,ADAM12,PRR16,COL8A1,STEAP1,TEDC1,TEDC2,CEMIP,PPP1R35,LPL,FBLN1,TNFRSF11B,PKMYT1,FBLN5,PLAC9,CRACR2B,STC2,TSPAN4,CPA4,GSTM4,FZD1,EGR1,JUN,EGR3,RASL10A,GADD45B,LIF,SSC5D,CDC6,IGF1,ZFHX4,NFATC4,BMP4,PCDHGA12,ITGA11,SNAI1,CNTN1,ITGBL1,SNAI2,AMOTL2,IGSF9B,NFKBIE,ULBP1,RCOR2,NES,TOP2A,CNTNAP1,COLGALT2,ECM1,RNPEPL1,PCDHGB4,SLC2A1,TMEM51,KHK,CKS1B,LFNG,PIDD1,ADAMTS2,CTSK,HEY2,BDKRB2,SPEG,TNKS1BP1,TK1,LRRC45,EDN1,FOXD1,DCXR,ARHGEF19,COPZ2,SLC39A14,DCN,RCN3,ACTA2,ALDH1A3,FAM222A,VCAN,PSRC1,GJD3,SAPCD2,B3GNT7,CTDSP2,ANGPTL4,TMEM9,PRIM2,TUFT1,RGS16,SEMA3A,LEF1,THBS2,WDR24,EGFR,AURKB,ABLIM1,P2RY6,CLMP,SERTAD4,GPNMB,OLFML3,ATOH8,E2F2,SLIT2,GINS2,ANGPT1,GDF15,LUM,IRX3,GINS4,ARID3A,KLF4,PODN,KAZALD1,ASS1,KLF2,MAPK11,FAP,AXL,KIF26B,TACC3,PTX3,KCNK2,SPC24,NECTIN1
TP63	38	Q9H3D4	144.0	Literature ChIP-seq,24;ARCHS4 Coexpression,354;Enrichr Queries,102;ReMap ChIP-seq,49;GTEx Coexpression,191	PI4K2B,LPGAT1,TLNRD1,PGAP2,GLDC,TONSL,XYLT1,ABCA12,MKI67,ISM1,IKZF2,ANTXR2,AQP3,SLC4A4,FGFRL1,FAM110A,MT2A,POF1B,TMEM88,PLCE1,ZNF843,SAMD12,CMKLR1,EPHA4,PAQR4,FNBP1,SLC6A15,P3H2,EBF1,HPCAL1,ARMC9,TMEM170B,DKK1,SYTL3,TIAM1,SFRP1,GPLD1,GPM6A,SDC4,TSHZ2,CDCA7,FIGNL2,PCDH12,LYPD5,SLC5A3,ARPP19,SAMSN1,IGSF9,SLC5A4,PCDH17,ABO,NHLH2,CRACR2B,ANKH,FLRT3,STC2,TSPAN4,PLCG2,MAP7,MOV10L1,SCAP,KCNN4,SCN3B,EGR1,CDT1,JUN,EGR3,FAM78B,DTNB,PYHIN1,LIF,IL31RA,IFFO2,PNMA8A,IGF1,FHDC1,ZWINT,ANLN,ADCK2,MYO5C,GIPC2,GPR182,FAT1,SNAI2,NMT2,CDC42SE2,TOP2A,PCSK1,TENM4,TECR,KCNC4,SNX10,BRCA1,RCSD1,ARHGAP6,PCSK5,CTSS,ROBO1,LFNG,PANX2,EPB41L4B,CASP12,CTSK,TNKS1BP1,DLGAP1,CD36,ZNF367,RALGPS1,GARNL3,VAV3,LRRC45,LYNX1,EDN1,CHST7,GPR37,TNFRSF12A,SLC2A12,PDCD1LG2,SLC39A14,F3,CLDN11,RNF144B,FAM234B,CDCP1,INCENP,VWA1,TLR5,ICA1L,HAAO,PTAFR,SGMS2,NPL,WDR24,EGFR,FSTL3,RECQL4,PSMC3IP,ALS2CL,GPNMB,GPC1,STAT4,GCNT4,LDLR,GABRQ,CENPU,MPP2,OLAH,TRMT10B,CDKN2B,GDF15,CDKN2A,BIK,PLEKHA2,LAPTM5,GRHL3,NMNAT3,PNMA2,PLXDC2,SH3RF2,KITLG,KRT15,KIF26B,CAMK4,QPCT,CENPP,CCL28,GPR146,CDKN3,KCNG1,RAB3B,EXOC3L2,CD82,IRS1,FAM13C,GALNT15,ZWILCH,WWC1,TNC,FBXO25,IRS2,JADE3,PLAT,PRDM1,CELSR2,CMIP,TM7SF2,DOCK10,CCND2,PTTG1,PLAU,HCFC1R1,ENPP2,BAALC,PIM3,MACROD2,IL6R,PRND,PAMR1,STK32B,SEMA6B,IGFBP5,MYH15,CEP131,SHISA3,CDC25C,OLFM4,IPCEF1,TRAIP,ADAM19,SGO1,MOB3C,MAF,MAPKAPK2,SLC9A9,PKP2,DPEP2,DPEP1,CMPK2,NUPR1,DGKI,PDE9A,ABCG1,DSC3,ABCG2,COL17A1,TEDC1,TEDC2,GPR87,TCF7,BOD1L1,TNFRSF11B,ADRB2,NALCN,RASGRP3,MED30,COBLL1,CLCA2,PMAIP1,LONRF2,FAM83B,CPA4,KLHL29,SLC37A2,CCDC138,VDR,FANCA,SLC4A11,CORO2A,POU2F2,CORO2B,BMP4,CDK6,DIAPH3,FAM151B,CNTN1,CDK1,BCL2,NFE2L3,RNF182,LHX6,AMOTL2,CNTN3,TMEM19,COLGALT2,THRB,CRYBG1,B4GALT1,ITGB4,HP1BP3,CHD7,PDE3B,SLC2A1,CHTF18,NKPD1,ELAVL2,SLC2A8,PIDD1,SPRED2,CYP26B1,DUSP10,PSTPIP2,BOC,LRRTM2,BDKRB2,ZNF385A,CFAP45,RFC3,TRPC4,DCXR,DCAKD,TNFRSF19,ARHGEF19,RNF208,TENT5A,DCN,ADRA2A,ACTA2,ARL4C,ALDH1A3,ARL4D,TRAPPC6A,VCAN,TBC1D2,SAPCD2,OAS2,CFAP58,BIRC5,DSG2,IRF6,RBM24,ZNF750,TRABD,RBM47,HLF,TUFT1,DNAH8,SEMA3A,RGS16,LEF1,LAMA3,ASB13,FAM169A,THBS2,AGPAT2,AURKB,PTHLH,GK5,TMEM201,CLEC3B,ABLIM1,IGFBPL1,SH3TC2,ERBB4,P2RY2,TIFA,MVB12B,P2RY1,E2F1,SH3BP4,HES2,HES4,STN1,RRM2,LAMB3,IRX5,BAD,KCNJ12,IRX3,LIMK2,DAW1,ARID3A,SEMA4F,KLF4,CDC42BPA,SORL1,ASS1,HS3ST2,MAPK11,FRAS1,PPP2R2C,ASXL3,LNX1,KCNK2,NECTIN1,PTPN3,ASB1
MSC	39	O60682	145.0	ARCHS4 Coexpression,151;Enrichr Queries,139;GTEx Coexpression,145	CSF3,CD82,DSCC1,TNC,TTF2,PRDM1,IFI44L,ICAM1,RGS4,IL4I1,MT2A,CCND2,PLAU,CCRL2,ENPP2,MAP3K8,PIM3,FBXO5,CMKLR1,SEMA6B,PDGFRA,BORA,IGFBP5,TAP1,ADAM19,SFRP1,MAF,LOX,MTHFD2,ADAM12,COL8A1,CMPK2,NUPR1,CFAP97,SDC4,TNFRSF11B,SAMSN1,FBLN5,TBXA2R,STC2,TSPAN4,LPXN,PMAIP1,KCNN4,SNX8,CPA4,EGR1,JUN,EGR3,GADD45B,LIF,FANCB,FAM111B,NR4A1,ITGA11,CNTN1,SNAI2,NFKBIE,TMEM51,SNX10,BRCA2,CKS1B,ADAMTS2,DUSP10,HEY1,GM2A,CTSL,PSTPIP2,ACP5,PRKG1,BATF3,RFC3,EDN1,CHST7,ITGA4,PDCD1LG2,DCN,ACTA2,SLC7A5,VCAN,OAS1,OAS2,TRAF3,ITGA8,IRF7,PLEKHO1,ANGPTL4,PLEKHO2,MGLL,RGS16,THBS2,AURKB,GPNMB,HLX,TIFA,STAT4,LAMB3,GDF15,LUM,IL10RA,LAPTM5,G0S2,PLXDC2,SOD2,KLF4,KLF2,SUGCT,FAP,PTX3
RORB	40	Q92753	145.0	ARCHS4 Coexpression,81;Enrichr Queries,141;GTEx Coexpression,213	RAB3C,RAB3A,ARL6IP1,TNC,ABAT,PRDM1,SLC4A4,RGS4,CCND2,EDNRB,KIF5C,ENPP2,BAALC,SCN1A,EPHA4,UNC13C,GUCY1A2,EPHA7,IGFBP5,PRKCB,EBF1,SOX11,ANK3,SFRP1,MAF,PAPPA,GPM6A,NYAP1,NTM,LPL,CABP1,PCDH17,GRIN2A,CDH20,NPTX2,SCN3B,LONRF2,ACBD7,EGR1,JUN,EGR3,RASL10A,SYT1,PNMA8A,IGF1,ZFHX4,CORO2B,LRP1B,NR4A1,CNTN1,FAT3,ROBO2,CSRNP3,THRB,RASGRF2,SLC35F1,ELAVL2,ROBO1,JPH4,CYP26B1,PCLO,LRRTM2,HEY2,DLGAP1,MCF2L2,EDIL3,PRKG1,ZNF483,ADGRV1,ARAP2,RNF208,CIT,ARHGEF9,VCAN,MGLL,PPM1L,SEMA3A,NRXN1,RGS16,THBS2,AURKB,SLIT2,STOX1,WASF3,TUB,GABBR2,MPP2,ATRNL1,SORBS2,PNMA2,PLXDC2,KLF4,SORL1,STXBP5L,KITLG,GLRB,PPP2R2C,APBA1,CBLN2
PAX5	41	Q02548	145.2	ARCHS4 Coexpression,122;ENCODE ChIP-seq,97;Enrichr Queries,368;ReMap ChIP-seq,88;GTEx Coexpression,51	PI4K2B,EXOC3L1,RAB3A,DGKD,KLHL36,TTF2,PRDM1,IKZF2,MKI67,IFI44L,NUDT3,ICAM1,TM7SF2,IL4I1,NPPC,CCND2,EME1,TMEM88,PCLAF,PIM3,MAP3K8,FBXO5,GEN1,PDGFRA,NOM1,BORA,PCYT2,PAQR4,ZGRF1,FNBP1,PRKCB,ARID5A,EBF1,ESCO2,HASPIN,WDR76,SGO1,TIAM1,DEPDC1B,MAF,FANCD2,ADAM12,BTK,CARS2,CARD11,CETP,TEDC1,DNMT1,TEDC2,KLHL14,PPP1R35,CDCA5,TCF7,HTRA2,NCAPG,CACNA1C,PKMYT1,RASGRP3,RAD51AP1,CD79B,BCL2L12,ORC6,CRACR2B,ORC1,AMDHD2,PLCG2,TSPAN4,LPXN,PMAIP1,KCNN4,CPA4,APOBEC3C,CDT1,EGR1,STIL,JUN,EGR3,GADD45B,BRPF3,XRCC2,RASSF7,IGF1,POU2F2,PARP15,SLC16A13,FAM111B,NR4A1,KIF18A,CDK6,FAM151B,UBE2S,SASS6,BCL2,NFKBIE,CDC42SE2,CNTNAP1,RNPEPL1,CELF1,DOCK8,CHD7,GRIK3,ATP2A3,BRCA2,RCSD1,LMNB1,ROBO1,PIDD1,EXO1,NUF2,ACP5,MYBL2,TK1,RALGPS2,HELLS,RFC3,RMI2,LRRC45,CAMK1D,ITGA4,DCXR,RNF208,PROX1,RENBP,CBFA2T3,SAPCD2,KIFC1,TRAF3,OAS2,CHI3L2,IRF7,PLEKHO1,MTFR2,PFDN6,MCM2,TRABD,RGS14,PPM1M,UHRF1,RGS16,CCDC69,LEF1,NLRC5,WDR24,AURKB,EGFR,MALT1,FSTL3,RECQL4,PSMC3IP,SNX29,SLC17A9,ERBB4,TIFA,E2F1,STAT4,E2F2,BUB1,HES4,E2F8,CDKN2D,GINS2,POLQ,RRM2,ATAD5,BAD,PLEKHA2,GINS4,LAPTM5,ARID3A,PLEKHA3,KLF4,SORL1,PSMB9,MAPK11,FMNL1,CENPH,THEMIS2,CENPJ,CENPK,TACC3,CENPM,CD69,ZNF695,MAD2L1,GPR146
NPAS3	42	Q8IXF0	145.7	ARCHS4 Coexpression,58;Enrichr Queries,207;GTEx Coexpression,172	RAB3C,SPON1,ARL6IP1,PLEKHB1,TNC,ABAT,SLC4A4,NUDT3,GPR173,CCND2,EDNRB,KIF5C,BAALC,TNR,MACROD2,NCKAP5,EPHA4,PDGFRA,IGFBP5,EBF1,UNC5C,SOX11,SHISA3,ANK3,ENKUR,TIAM1,MAF,ADAM12,DGKI,GPM6A,ADCYAP1R1,ZBTB8A,NTM,TSHZ2,CACNA1C,PCDH17,CDH20,ACBD7,EGR1,RASL10A,SYT1,ST8SIA1,CORO2B,ZFHX4,LRP1B,FAT3,ZBTB8B,ROBO2,COLGALT2,CSRNP3,THRA,TENM4,CHD7,GRIK3,SLC35F1,TSPAN11,ELAVL2,ROBO1,HEY1,DLGAP1,MCF2L2,PRKG1,VAV3,ADGRV1,ELMOD1,GFRA1,PROX1,PARD3B,VCAN,ARHGEF9,ALDH5A1,ALDOC,RNFT2,SEMA3A,NRXN1,FAM169A,CXXC4,EGFR,AURKB,JAKMIP2,TCEAL7,ERBB4,GPC5,CSMD3,SLIT2,STOX1,WASF3,GABBR2,MPP2,BCHE,CABLES1,SORBS2,PNMA2,PLXDC2,SORL1,HIPK2,SLC4A8,PPP2R2C,NOVA1,KIF26B,APBA1
POU3F2	43	P20265	145.8	Literature ChIP-seq,42;ARCHS4 Coexpression,73;Enrichr Queries,262;GTEx Coexpression,206	ARL6IP1,PLEKHB1,ABAT,ANTXR2,SLC4A4,NUDT3,CCDC102B,GPR173,EDNRB,CHEK1,KIF21B,EYS,EPHA4,EPHA7,SLC6A15,EBF1,SOX11,DKK1,EML5,SFRP1,PAPPA,ZNF714,PRR16,GPM6A,ADCYAP1R1,LXN,GYPC,PDE1A,NCAPG,PCDH19,SAMSN1,PCDH17,KCNN2,FZD1,EGR1,JUN,EGR3,ST8SIA1,DDIAS,PYHIN1,RAB3IP,SULT1B1,ANLN,OCLN,FAT3,LRRN1,RCOR2,ROBO2,PCSK1,PTPRR,CSRNP3,TENM4,NCAPG2,GRIK3,SLC35F1,SNX10,ROBO1,VMO1,ESM1,HEY1,HEY2,NEFM,CD36,HELLS,GPR37,KCND2,SLC2A12,GFRA1,KIF23,PROX1,BACE2,ALDH5A1,ALDOC,ICA1L,GREB1L,NEXN,EGFR,SLC7A2,TCEAL7,TMEM169,SERTAD4,GPC5,CSMD3,ATP6V0E2,CORIN,BCHE,CDKN2B,CDKN2C,CDKN2A,KCNB2,SAMD4A,GATB,PNMA2,POU4F1,HIPK2,STXBP5L,KITLG,FABP4,FAP,NEK10,APBA1,KBTBD8,MAD2L1,RAB3C,GALNT13,FAM13C,GMNN,RTKN2,PMCH,TNC,IRS2,PRDM1,TMEM140,CELSR2,CDH8,NPPC,CCND2,KIF5C,ENPP2,BAALC,TNR,GEN1,IGFBP5,ENKUR,SGO2,MAF,CCNE2,NTM,NTS,NALCN,CCNB2,CDH20,COBLL1,NPTX2,ECT2,LONRF2,FAM83B,ACBD7,FANCI,TIA1,RASL10A,SYT1,HTR1F,STYX,BMX,CORO2B,ZFHX4,LRP1B,ESR2,LIN28B,CDK6,DIAPH3,TMEM237,BCL2,RNF182,CNTN1,CDK1,NES,ARHGAP11A,GPSM2,THRA,CHD7,TSPAN11,ELAVL2,RERG,DTWD2,BOC,CA8,TNFRSF19,SHROOM3,DCN,PARD3B,CCNA2,VCAN,ITGA8,CDH12,RNFT2,PON3,PRKAA2,SEMA3D,SEMA3A,NRXN1,LEF1,ITLN1,FAM169A,CXXC4,AURKB,JAKMIP2,IGFBPL1,PLN,ERBB4,SLIT2,STOX1,WASF3,VAT1L,NIPSNAP3A,IRX5,ANGPT1,LUM,IRX3,CABLES1,KLF4,SOD2,CDC42BPA,ACVR2B,SBK1,PPP2R2C,NOVA1,ASXL3,EVI2B
ZNF804A	44	Q7Z570	147.0	ARCHS4 Coexpression,228;Enrichr Queries,74;GTEx Coexpression,139	PRDM8,RAB3C,RAB3A,ARL6IP1,COL12A1,TNC,PRDM1,IFI44L,RGS4,DOCK10,CCND2,EDNRB,KIF5C,ENPP2,KIF21B,NCKAP5,EPHA4,EPHA7,IGFBP5,SLC6A15,SOX11,ANK3,DKK1,SLC9A6,PRR16,GPM6A,NYAP1,NTM,LPL,TMTC1,PCDH17,GRIN2A,PMAIP1,SCN3B,LONRF2,CPA4,EGR1,JUN,TIA1,EGR3,SYT1,ST8SIA1,PNMA8A,RAB27B,ZFHX4,LRP1B,GPR137C,REEP2,CNTN1,FAT3,ROBO2,PTPRU,RYR2,PTPRR,CSRNP3,TENM4,ELAVL2,ROBO1,JPH4,PANX2,PCLO,DUSP10,B3GALT2,LRRTM2,DLGAP1,EDIL3,EID2B,RALGPS1,GPR37,KCND2,ITGA4,ARL4C,SLC7A5,FAM234B,VCAN,ARHGEF9,NOS1AP,DSG2,RNFT2,SEMA3A,NRXN1,GDPD1,FAM169A,AURKB,MAPK9,TCEAL7,TMEM169,ERBB4,SPOCK2,CSMD3,SLIT2,CCDC184,GABBR2,BCHE,MPP2,ANGPT1,ATRNL1,LUM,PNMA2,KLF4,GLRB,NOVA1,KIF26B,CAMK4,QPCT,ASXL3,APBA1,PTX3
TCF21	45	O43680	151.0	Literature ChIP-seq,86;ARCHS4 Coexpression,84;Enrichr Queries,237;GTEx Coexpression,197	SPON1,COL12A1,AQP3,CCDC102B,ICAM1,EDNRA,MT2A,EDNRB,ANPEP,NCKAP5,MYOZ2,SLC34A2,EBF1,KRT7,HLA-F,SYTL3,SFRP1,IFI27,PAPPA,COL8A1,HOXB6,PLA1A,CETP,SEH1L,SDC4,GYPC,DHH,TMTC1,PCDH12,PCDH17,IGSF9,SKA1,PLAC9,STC2,TSPAN4,OTOF,A2M,FZD1,EGR1,JUN,SIGLEC15,GADD45B,COL24A1,FOXF1,SLC35E4,LIF,PNMA8A,PARP16,IGF1,NFATC4,ANLN,TNFSF4,GPR183,FAT1,SNAI2,ITGBL1,TDGF1,ECM1,TMEM51,BRCA2,CTSS,SLC6A4,EPB41L4B,HEY1,CTSL,IMPA2,CTSK,CD36,CLIC2,CEP55,BATF3,EDN1,CHST7,COPZ2,CBFA2T3,OAF,CLDN12,PLEKHO1,PLEKHO2,ANGPTL4,PRIM2,DTYMK,TNXB,HAAO,SLC7A2,PSMC3IP,SNX29,OLFML3,PLAGL1,ATP6V0E2,LDLR,CDKN2C,GDF15,PLEKHA2,G0S2,PODN,KITLG,KRT18,ABCB10,GPAM,APBA1,SPC24,DCLRE1B,EXOC3L1,RAB3A,CD82,RTKN2,TNC,HJURP,PLAT,OLFML2A,CMIP,SYDE1,CCND2,PLAU,SLCO2B1,ENPP2,MAP3K8,PAMR1,PDGFRA,SH3GLB2,IGFBP5,HGF,ARID5A,ADAM19,MOB3C,LOX,TXLNB,ADAM12,MAPKAPK2,MYADM,NUPR1,MASP1,STEAP2,ABCG1,CEMIP,TCF7,LPL,FBLN1,TNFRSF11B,FBLN5,CLSPN,ECT2,CPA4,RASL10A,VDR,SSC5D,DHCR24,POU2F2,BMP4,NR4A1,RCAN1,TBXAS1,CNTN1,NFKBIE,DOCK6,SNED1,CRYBG1,ITGB3,RASGRF2,SLC2A1,SLC2A8,THBD,SPRED2,ADAMTS2,DUSP10,EXO1,BDKRB2,ACP5,PGM5,ITGA1,RNF208,DCN,PARD3B,ACTA2,VCAN,TMEM217,ITGA8,POLR1E,ITGA9,MCM2,RBM47,PPM1L,CCDC68,UHRF1,TUFT1,FGL2,PKD1L1,THBS2,AURKB,CLMP,HLX,ATOH8,SCN7A,SLIT2,CNNM3,PPP1R14A,STN1,LAMB3,LUM,DAW1,ARID3A,KLF4,SHCBP1,KLF2,FMNL1,RAD51,ASB1
ZNF215	46	Q9UL58	152.7	ARCHS4 Coexpression,424;Enrichr Queries,18;GTEx Coexpression,16	RAB3B,PI4K2B,ERCC6L,GLDC,DSCC1,RTKN2,HJURP,TNC,BUB1B,TTF2,PRDM1,MKI67,IFI44L,CEP128,CDC20,CCND2,EME1,PTTG1,PLAU,CHEK1,PCLAF,NEK2,FBXO5,GTSE1,EPHA4,UNC13C,BORA,ESCO2,KNL1,HASPIN,PIMREG,DKK1,WDR76,SGO1,SGO2,DEPDC1B,NEIL3,MELK,CCNE2,KIF20A,KIF20B,STEAP1,PRR11,TEDC2,BLM,ZBTB8A,DNMT1,CDCA2,CDCA5,TROAP,CDCA7,CDCA8,NCAPG,STC1,HMMR,SKA3,FBXO43,SKA1,NCAPH,RAD51AP1,CCNB2,BRIP1,CCNB1,ORC6,STC2,PMAIP1,CLSPN,ECT2,ZNF665,CPA4,PLK4,FANCI,CDT1,EGR1,PRELID2,STIL,UBE2C,DDIAS,XRCC2,PLK1,FANCA,DHCR24,CDC6,FANCB,NDC80,ZWINT,FAM111B,TPX2,ANLN,KIF18A,KIF18B,DIAPH3,KIF4A,UBE2T,MYO5C,CDK1,NFE2L3,CNTN1,SASS6,ZBTB8B,ARHGAP11A,TOP2A,SH2D4A,NCAPG2,KIF14,CGAS,MCM10,SNX10,KIF11,BRCA1,FOXM1,BRCA2,KIF15,LMNB1,CHAF1B,EXO1,SNRNP70,NUF2,PBK,MYBL2,TK1,MYBL1,DLGAP5,CEP55,RFC5,HELLS,RFC3,RFC4,ITGA4,CKAP2L,KIF23,CIP2A,CCNA2,ARL4C,ASPM,SLC7A5,VCAN,ESPL1,KIFC1,DEPDC1,CFAP58,BIRC5,MCM4,KIF2C,MTFR2,MCM6,MCM2,DTYMK,UHRF1,SEMA3A,LEF1,TTK,CENPA,AURKB,AURKA,ABLIM1,CDC45,RAD54L,MEST,BUB1,E2F8,GINS1,GINS2,POLQ,RRM2,ATAD5,GDF15,GINS4,ATAD2,SHCBP1,SORL1,TICRR,CENPE,CENPF,MIS18A,CENPI,POLE2,CAMK4,CENPK,POMK,CENPM,RPL22L1,AUNIP,TRIP13,SPC24,ZNF695,SPC25,MAD2L1,CDKN3
MKX	47	Q8IYA7	153.3	ARCHS4 Coexpression,46;Enrichr Queries,168;GTEx Coexpression,246	PRDM8,IRS1,COL12A1,TNC,ANTXR2,RGS4,SYDE1,EDNRA,CCND2,PAMR1,EPHA4,PDGFRA,IGFBP5,ARMC9,DKK1,SFRP1,LOX,COL8A1,NUPR1,MASP1,CFAP97,CEMIP,EIF5A2,LPL,TMTC1,FBLN1,TNFRSF11B,FBLN5,TBXA2R,STC2,TSPAN4,ZNF665,CPA4,EGR1,SSC5D,IGF1,ZFHX4,NFATC4,BMP4,ITGA11,CNTN1,FAT1,ITGBL1,AMOTL2,CNTNAP1,THRB,RERG,HAPLN1,CYP26B1,ADAMTS2,CTSK,BDKRB2,SPEG,TNKS1BP1,SMIM10,EDIL3,PRKG1,EDN1,TRPC4,ITGA1,TNFRSF19,COPZ2,GFRA1,SSTR1,DCN,PARD3B,ACTA2,ARL4C,RCN3,ALDH1A3,VCAN,TRNP1,MGLL,YAP1,SEMA3A,ATP10A,THBS2,SLC7A2,AURKB,SERTAD4,CLMP,GPNMB,GPC1,SH3BP4,SLIT2,PPP1R14A,ANGPT1,GDF15,LUM,G0S2,PLXDC2,KLF4,PODN,KITLG,FRAS1,AXL,QPCT,PTX3,KCNK2
RBSN	48	Q9H1K0	153.5	ARCHS4 Coexpression,195;GTEx Coexpression,112	COLGALT2,GALNT13,CSRNP3,THRA,PLEKHB1,MPV17L,ABAT,LDLRAD4,NUDT3,KIF5C,LRRTM2,BAALC,TNR,ZNF843,MCF2L2,GARNL3,ZNF483,PCDHGA6,LANCL1,ABCC9,ARHGEF9,DAAM2,ZNF554,RNFT2,GPM6A,ADCYAP1R1,ZBTB8A,PELI3,NTM,ICA1L,METTL21A,NALCN,JAKMIP2,TCEAL7,MAPK9,CDH20,ZNF665,SCN3B,WASF3,SCAI,ACBD7,TUB,MPP2,ZNF382,ST8SIA1,PNMA8A,PNMA2,CORO2B,LRP1B,GPR137C,SLC4A8,PPP2R2C,NOVA1,REEP2,CNTN1,APBA1,FAT3,ZNF853,ZBTB8B,ZNF774,ASB1
ZNF850	49	A8MQ14	158.0	ARCHS4 Coexpression,246;GTEx Coexpression,70	PI4K2B,DSCC1,MPV17L,TTF2,BRCA2,MKI67,CKS1B,ADAMTS4,CHAF1B,HYKK,EME1,CHEK1,ZNF843,FBXO5,MCF2L2,RFC5,HELLS,RFC3,PCDHGA6,BORA,RFC4,ITGA4,ZGRF1,ABCC9,CIP2A,ESCO2,WDR76,SGO1,MMS22L,DEPDC1B,OAS2,DMC1,MTFR2,MCM6,KIF20B,SFT2D2,ZNF554,MCM2,RNFT2,ZBTB8A,FBXO48,METTL21A,SKA1,RASGRP3,RAD51AP1,GK5,ORC6,ZNF665,BUB1,APOBEC3C,ACBD7,POLQ,ATAD5,SPRYD4,ZNF382,NEK5,XRCC2,GINS4,FANCB,FAM111B,CENPH,CENPI,CENPK,SASS6,ZBTB8B,ZNF774,ZNF695,SPC25,F2RL3
TGIF2	50	Q9GZN2	160.3	ARCHS4 Coexpression,12;Enrichr Queries,36;ReMap ChIP-seq,98;GTEx Coexpression,495	PI4K2B,GLDC,TONSL,TMEM97,MKI67,ICAM1,CDC20,IL4I1,TMEM88,CHEK1,ZNF843,WDR74,HLA-F,PIMREG,DEPDC1B,MTHFD2,BTK,KIF20A,KIF20B,SEH1L,CDCA2,PARPBP,SDC4,CDCA5,CDCA7,CDCA8,NCAPG,SKA3,CRACR2B,TSPAN8,STC2,PLCG2,TSPAN4,APOB,APOBEC3C,CDT1,EGR1,JUN,EGR3,GADD45B,PLK1,IFFO2,CDC6,TPX2,GPR183,LRRN1,RCOR2,TDGF1,TOP2A,TMEM51,KIF11,BRCA1,VSIG10,KHK,KIF15,LFNG,VMO1,CHAF1A,NUF2,PBK,PHGDH,TK1,ZNF367,DLGAP5,CEP55,HELLS,LRRC45,RMI2,TNFRSF12A,KIF23,KIF22,SLC39A14,SLC7A5,VWA1,KIF2C,YAP1,DTYMK,WDR24,RECQL4,PSMC3IP,SLC17A9,LDLR,GINS1,CENPU,GINS2,CDKN2C,PLEKHA2,GDF15,ATAD2,KAZALD1,PSMB9,CENPF,MIS18A,TACC3,TRIP13,MAD2L1,DCLRE1B,EXOC3L1,KLHL36,IRS1,TUSC2,BUB1B,IRS2,TTF2,CMIP,CXCL16,TM7SF2,CCND2,PLAU,SALL4,SLC16A6,PIM3,NEK2,OIP5,PCYT2,TAP1,CDC25C,SLFN13,MELK,FANCD2,CARD11,BLM,CHRD,HMMR,ACAT2,BCL2L12,CCNB2,CCNB1,ORC6,ORC1,LPXN,PMAIP1,ECT2,FANCI,UBE2C,B3GALT4,FANCA,DHCR24,POU2F2,NDC80,NR4A1,LIN28B,CDK6,KIF4A,CDK1,BCL2,NFKBIE,ZMYND15,COLGALT2,RNPEPL1,THRA,CHD7,SLC2A1,MCM10,FOXM1,CKS1B,LMNB1,PIDD1,EXO1,DNMT3B,MYBL2,RFC3,ITGA4,DCXR,RNF208,ARL4C,CCNA2,ASPM,OAS2,TRAF3,CTDSP2,POLR1E,BIRC5,MCM4,MCM6,PFDN6,HLF,UHRF1,TTK,DEPP1,AURKB,AURKA,CECR2,TIFA,E2F1,E2F2,MEST,BUB1,E2F8,RRM2,SPAG5,CABLES1,ARID3A,KLF4,MYO19,TICRR,SLC25A30
SIM1	51	P81133	162.7	ARCHS4 Coexpression,172;Enrichr Queries,149;GTEx Coexpression,167	RAB3B,SPON1,COL12A1,PRDM1,SLC4A4,HS6ST3,RGS4,NPPC,EDNRB,ENPP2,PLCE1,ZNF843,EYS,TMOD1,TPD52,EPHA4,PDGFRA,GUCY1A2,EPHA7,IGFBP5,CLEC11A,EBF1,SOX11,ANK3,DKK1,SFRP1,MAF,LOX,PAPPA,ADAM12,PRR16,STEAP1,CEMIP,PCDH17,ALX1,CPA4,EGR1,HTR1F,IGF1,ZFHX4,LRP1B,BMP4,PCDHGA12,PRXL2C,CNTN1,NMT2,SNAI2,AMOTL2,ULBP1,ROBO2,PTPRU,PCSK1,THRB,TENM4,PCDHGB4,KCNC4,PDE3B,ELAVL2,LRRC2,ROBO1,ADAMTS2,CYP26B1,DUSP10,CTSK,EDIL3,FOXD1,GFRA1,PROX1,SSTR1,TENT5A,SSTR2,ADRA2A,RCN3,ALDH1A3,VCAN,FAM222A,TRAF3,TNXB,PRKAA2,SEMA3A,NRXN1,CXXC4,EGFR,AURKB,SLC7A2,CLMP,CNNM1,OLFML3,ERBB4,PLAGL1,SH3BP4,SLIT2,MEST,ANGPT1,KLF4,CDC42BPA,POU4F1,TTC39A,STXBP5L,FRAS1,FAP,NOVA1,KIF26B,ASXL3,QPCT,POMK,PTX3,KCNK2,KCNK3,PTPN3
KLF5	52	Q13887	163.4	Literature ChIP-seq,56;ARCHS4 Coexpression,260;Enrichr Queries,179;ReMap ChIP-seq,126;GTEx Coexpression,196	SPON1,PGAP2,PLEKHB1,COL12A1,TONSL,SPINT2,ABCA12,MKI67,ISM1,AQP3,FGFRL1,NAA80,ICAM1,FAM110A,CDC20,MT2A,EDNRB,POF1B,TMEM88,ANPEP,DPF3,CMKLR1,PAQR4,PAQR5,WDR74,KRT7,SOX11,TMEM170B,DKK1,TEP1,ORAI3,HOXB8,HOXB6,EXD2,ADCYAP1R1,SDC4,GYPC,PPP1R35,TSHZ2,STC1,SLCO5A1,IQGAP3,IGSF9,ABO,STRIP2,CRACR2B,SEC14L1,TSPAN8,FLRT3,TSPAN4,KCNN4,PPARGC1B,CDT1,EGR1,JUN,EGR3,SNAPIN,GADD45B,FZD5,DTNB,LRRN2,LIF,IFFO2,RAB27B,FHDC1,TPX2,ANLN,GPR183,ITGBL1,TOP2A,ROBO2,PTPRU,CSRNP3,TECR,KCNC4,PCSK5,CTSS,LFNG,ZNF280B,TNKS1BP1,NEFM,MCF2L2,ZNF367,OXGR1,GARNL3,LRRCC1,VAV3,EDN1,CHST7,FOXD1,TNFRSF12A,KIF22,RENBP,SLC39A14,SLC7A5,CDCP1,ALDH5A1,B3GNT7,TFF3,PLEKHO2,SMTNL2,MGLL,HAAO,WDR24,EGFR,FSTL3,RECQL4,PSMC3IP,ALS2CL,GPNMB,GPC5,LDLR,CORIN,CDKN2B,BIK,GDF15,ATAD2,GINS4,GRHL3,KAZALD1,POU4F1,PLEKHA7,GPR141,SH3RF2,KITLG,KRT18,ABCB10,PER3,CENPH,KRT15,KIF26B,CENPP,ZNF576,KBTBD8,GPR146,CDKN3,EXOC3L1,DGKD,UBXN2B,CD82,DGKA,TUSC2,WWC1,TNC,IRS2,PRDM1,TTF2,CXCL16,TM7SF2,DOCK10,PAIP2B,CCND2,PLAU,SLCO2B1,CHCHD6,HCFC1R1,ENPP2,PIM3,MAP3K8,FAM3D,LARGE1,SEMA6B,TPD52,PCYT2,IGFBP5,IL11RA,MAF,LOX,MYADM,DPEP1,NUPR1,CARS2,DSC3,COL17A1,TEDC1,KLHL14,GPR87,HTRA2,ADRB2,PKMYT1,FUT1,BCL2L12,CLCA2,PMAIP1,ECT2,FAM83B,CPA4,SYT1,UBE2C,KLHL26,SLC4A11,SSC5D,CORO2A,FANCG,ESR2,BMP4,LRFN3,NR4A1,CNTN1,CDK1,NFKBIE,TMEM19,FGF12,ZMYND15,CNTNAP1,CRYBG1,RNPEPL1,THRA,ITGB4,CHD7,SLC2A1,CKS1B,LMNB1,CASP9,PIDD1,DUSP10,BOC,ZNF385D,CKAP2L,TNFRSF19,ARHGEF19,RNF208,SHROOM3,PARD3B,ARL4C,CCNA2,ACTA2,ALDH1A3,VCAN,TBC1D2,RBL1,SAPCD2,TRAF3,ITGA8,BIRC5,DSG2,IRF6,MTFR2,ZNF750,RBM47,HLF,TUFT1,LAMA3,IER5L,AGPAT2,AURKB,JAKMIP2,P2RY2,MVB12B,P2RY1,E2F1,E2F2,BAK1,HES2,HES4,RRM2,LAMB3,IRX5,BAD,LUM,LIMK2,PLCL2,ARID3A,KLF4,CDC42BPA,MYO19,SORL1,ASS1,KLF2,MAPK11,KCNK2,NECTIN1
TFAP2A	53	P05549	164.5	Literature ChIP-seq,119;ARCHS4 Coexpression,224;ENCODE ChIP-seq,17;Enrichr Queries,176;ReMap ChIP-seq,131;GTEx Coexpression,320	TLNRD1,PGAP2,ARL6IP1,COL12A1,PLEKHB1,TONSL,ABCA12,ANTXR2,FGFRL1,ZDHHC4,NAA80,ICAM1,IL27RA,HS6ST3,FAM110A,CDC20,IL4I1,MT2A,EDNRB,POF1B,TMEM88,CHEK1,DPF3,PIP4K2C,CMKLR1,EPHA4,PAQR4,SLC6A15,EBF1,WDR74,KRT7,YOD1,MYO7A,KNL1,HASPIN,DKK1,UTS2B,SFRP1,DEPDC1B,NEIL3,KCNQ1,ORAI3,BTK,ULK2,KIF20A,PRR11,HOXB6,ASF1B,OTULINL,IGSF8,ZBTB8A,SEH1L,SDC4,GYPC,CDCA3,DHH,PPP1R35,SHMT1,CDCA5,TSHZ2,CDCA7,STC1,PCDH12,LYPD5,IQGAP3,IGSF9,PCDH17,STRIP2,CRACR2B,ANKH,STC2,TSPAN4,ALX1,KCNN4,SNX8,FZD1,CDT1,EGR1,PRELID2,JUN,EGR3,GADD45B,FZD5,XRCC2,IFFO2,PARP16,RAB27B,IGF1,CDC6,GRIN2D,SLC16A13,DHFR,ANLN,GPR182,SNAI1,FAT1,SNAI2,ITGBL1,FAT3,TOP2A,PTPRU,PTPRR,TENM4,TECR,DIS3L,SNX12,BRCA1,BRCA2,ARHGAP6,VSIG10,SLC6A4,LFNG,VMO1,EPB41L4B,CASP12,IMPA2,ZNF280B,HEY2,PBK,TNKS1BP1,CLIC2,ZNF367,DLGAP5,VAV3,EDN1,BATF3,TNFRSF12A,SLC39A11,WNT9B,KIF23,KIF22,SLC39A14,RENBP,RAB33A,SLC7A5,BACE2,ARHGEF9,INCENP,TLR5,ARHGEF6,PRIM2,HAAO,ZDHHC23,GREB1L,CENPA,WDR24,EGFR,SLC7A2,PTS,RECQL4,PSMC3IP,SLC17A9,GPNMB,GPC1,CSMD3,GABRE,CBR3,GABRQ,CDKN2B,SPRYD4,CDKN2A,GDF15,PLEKHA2,SAMD4A,PLEKHA3,KAZALD1,PLEKHA7,KRT18,CENPI,AXL,KRT15,CENPJ,TACC3,TRIP13,CENPP,CCL28,SPC24,GPR146,CDKN3,EXOC3L1,DGKD,CD82,TNC,PLAT,PRDM1,APEH,CELSR2,TM7SF2,SYDE1,CCND2,PLAU,HCFC1R1,SLC16A6,PIM3,NEK2,LARGE1,IL6R,PRND,PDGFRA,SH3GLB2,PCYT2,IGFBP5,CDC25C,OLFM4,MOB3C,MAF,MELK,CCNE1,ADAM12,DPEP2,PKP2,MYADM,CARS2,PDE9A,ABCG1,DSC3,COL17A1,RTN4R,TEDC1,DNMT1,GPR87,CACNA1C,PKMYT1,NTS,NALCN,ACAT2,FBLN5,CDH20,AMDHD2,CLCA2,PMAIP1,THEM4,LPXN,MBP,FAM83B,CPA4,FANCI,SLC37A2,SYT1,VDR,SLC52A2,TRAPPC4,FANCA,POU2F2,ANKHD1,ESR2,BMP4,NR4A1,KIF18A,CDK6,DIAPH3,TMEM237,UBE2S,UBE2T,ITGA11,BCL2,AMOTL2,DHCR7,ZNF774,MXD3,ARHGAP11A,B4GALT1,SH2D4A,THRA,ITGB4,CELF1,MCM8,ITGB3,ATP2A3,SLC2A1,CGAS,FOXM1,NAGPA,NKPD1,CKS1B,LMNB1,ADAMTS4,PIDD1,SPRED2,NADK2,SNRNP70,MCF2L,BDKRB2,MYBL2,POLE,ZNF385A,EID2B,ZNF641,DCAKD,TNFRSF19,ARHGEF19,RNF208,SSTR1,PARD3B,ARL4C,CCNA2,ACTA2,GIGYF1,ALDH1A3,VCAN,PSRC1,SAPCD2,ESPL1,ADORA2B,MCM4,POLR1E,IRF6,MCM6,ZNF750,MCM2,USP13,DDX28,RBM47,RGS14,TUFT1,PPM1M,CCDC68,LEF1,LAMA3,IER5L,AGPAT2,AURKB,MALT1,RMND5B,MAPK9,CECR2,SH3TC2,P2RY2,POC1A,SH3BP4,HES2,CNNM3,MEST,SLC36A4,CNNM4,STOX1,HES4,TUB,DUT,RRM2,IRX5,LAMB3,BAD,MMAB,IRX3,LIMK2,CABLES1,SEMA4F,KLF4,SHCBP1,MYO19,TTC39A,ASS1,TICRR,SLC4A8,FMNL1,RAD51,ASXL3,ZNF853,MYORG,CBLN2,NECTIN1
TP73	54	O15350	167.3	ARCHS4 Coexpression,343;Enrichr Queries,66;GTEx Coexpression,93	PGAP2,IRS1,CCNF,TONSL,BUB1B,ABCA12,MKI67,FAM110A,CDC20,NPPC,CCND2,POF1B,PLAU,CHEK1,IL6R,PAQR4,CEP131,CCNE2,CCNE1,KCNQ1,DSC3,ASF1B,COL17A1,GPR87,CACNA1C,PKMYT1,IQGAP3,IGSF9,NHLH2,CLCA2,CLSPN,FAM83B,CPA4,EGR1,CDT1,JUN,EGR3,VDR,PLK1,FANCA,IFFO2,CDC6,FANCG,NR4A1,CDK6,KIF18B,CDK1,BCL2,TMEM19,TOP2A,PTPRU,CRYBG1,THRB,THRA,ITGB4,TECR,SLC2A1,BRCA1,FOXM1,BRCA2,NKPD1,LFNG,FHAD1,PIDD1,GM2A,EXO1,MCF2L,DNMT3B,MYBL2,TK1,POLE,CFAP45,TCF19,VAV3,HELLS,RMI2,LRRC45,TNFRSF19,MANEAL,SLC7A5,ESPL1,INCENP,TRAF3,KIFC1,MCM4,BIRC5,CCDC190,IRF6,MCM6,ZNF750,TUFT1,UHRF1,RGS16,LEF1,EGFR,AURKB,RECQL4,TMEM201,CDC45,ERBB4,E2F1,E2F2,RAD54L,HES2,E2F8,RRM2,CDKN2C,ATAD5,CDKN2A,GDF15,ARID3A,KLF4,RAD51,PPP2R2C,CENPP,NECTIN1
MYCN	55	P04198	167.4	Literature ChIP-seq,5;ARCHS4 Coexpression,34;Enrichr Queries,86;ReMap ChIP-seq,184;GTEx Coexpression,528	GLDC,PLEKHB1,TONSL,TMEM97,MKI67,TXNDC16,CDC20,MTBP,TMEM88,CHEK1,EPHA4,PAQR4,PAQR5,SLC6A15,WDR74,UNC5C,SOX11,ANK3,PIMREG,PASK,WDR76,MAPK8IP1,EML5,SFRP1,KIF20A,HOXB8,CFAP97,HOXB6,GPLD1,IGSF8,CDCA3,PPP1R35,CDCA5,CDCA7,NCAPG,CDCA8,SLCO5A1,LYPD6,SLC5A4,CRACR2B,MAP7,TSPAN4,PLCG2,CDT1,EGR1,PRELID2,AFAP1L2,JUN,DTNB,GADD45B,MTERF3,LIF,IGF1,CDC6,DHFR,FAM111B,ANLN,NOSTRIN,IGSF9B,RCOR2,TOP2A,SLC35F1,KIF11,KHK,LFNG,EPB41L4B,KIF19,CHAF1A,HEY1,HEY2,NUF2,PBK,TK1,DLGAP5,HELLS,LRRC45,GPR37,TNFRSF12A,ELMOD1,COPZ2,TMC7,KIF22,MANEAL,SLC7A5,FAM222A,GJD3,INCENP,KIFC1,NPL,WDR24,EGFR,SLC7A2,FSTL3,RECQL4,CDKN2D,GINS1,CENPU,KAZALD1,POU4F1,SH3RF2,CENPF,KIF26B,TACC3,CENPP,GPR146,MAD2L1,SPC25,EXOC3L1,IRS1,ZWILCH,TUSC2,NPY2R,TNC,BUB1B,IRS2,PRDM1,CELSR2,TM7SF2,RGS4,CCND2,EME1,KIF5C,SALL4,HCFC1R1,PIM3,MAP2K3,GEN1,PDGFRA,PCYT2,IGFBP5,KAZN,MOB3B,MAF,DOK4,CCNE1,SHC4,TEDC1,TEDC2,TROAP,BOD1L1,HTRA2,LPL,CABP1,PKMYT1,BCL2L12,RAD51AP1,CCNB2,CCNB1,AMDHD2,MBP,ECT2,FANCI,UBE2C,RARRES1,FANCA,SSC5D,NDC80,NR4A1,LIN28B,CDK6,TMEM237,UBE2S,KIF4A,TBXAS1,CNTN1,CDK1,BCL2,TUBGCP4,NFKBIE,NES,ARHGAP11A,CNTNAP1,RNPEPL1,RASGRF2,CHD7,SLC2A1,MCM10,FOXM1,CKS1B,LMNB1,DTWD2,PIDD1,EXO1,DNMT3B,TMEM108,MYBL2,RFC3,DCXR,LANCL1,RNF208,ARL4C,CCNA2,GIGYF1,VCAN,PSRC1,SAPCD2,ESPL1,BIRC5,MCM4,MTFR2,MCM2,TRABD,UHRF1,LEF1,IER5L,TTK,DBF4B,AURKB,IGFBPL1,SH3TC2,ERBB4,MVB12B,E2F1,BEND4,MEST,HES4,TUB,RRM2,IRX5,BAD,IRX3,CABLES1,ARID3A,KLF4,ACVR2B,KLF2,MAPK11,SLC4A8,NOVA1,POMK
SNAI2	56	O43623	169.0	ARCHS4 Coexpression,94;Enrichr Queries,107;ReMap ChIP-seq,22;GTEx Coexpression,453	EXOC3L1,IRS1,WWC1,TUSC2,COL12A1,TONSL,TNC,PLAT,IRS2,SPINT2,PRDM1,ANTXR2,FGFRL1,NAA80,TM7SF2,MFSD13A,SYDE1,MT2A,EDNRA,CCND2,TMEM88,PLAU,HCFC1R1,PIM3,IL6R,PAMR1,MAP2K3,PDGFRA,PCYT2,PAQR4,IGFBP5,CLEC11A,CEP131,KRT7,DKK1,GCAT,MOB3C,SFRP1,MAF,LOX,PAPPA,ADAM12,PRR16,DPEP1,COL8A1,NUPR1,STEAP1,COL17A1,TEDC1,CEMIP,SDC4,PDGFB,TNFRSF11B,FBLN1,PKMYT1,FBLN5,HELZ2,CRACR2B,FLRT3,AMDHD2,STC2,TSPAN4,PMAIP1,CPA4,CDT1,EGR1,JUN,RASL10A,GADD45B,KLHL26,FOXF1,SLC52A2,LIF,IFFO2,SLC4A11,IGF1,CORO2B,NFATC4,BMP4,PCDHGA12,ITGA11,FAT1,CNTN1,ITGBL1,AMOTL2,DHCR7,NFKBIE,ULBP1,ECM1,RNPEPL1,PCDHGB4,ITGB4,SLC2A1,CHTF18,NKPD1,CKS1B,LFNG,SPRED3,PANX2,PIDD1,THBD,ADAMTS2,HEY1,CTSK,BDKRB2,TNKS1BP1,LRRC45,EDN1,FOXD1,TNFRSF12A,DCXR,ITGA1,RNF208,COPZ2,DCN,RCN3,ACTA2,TRAPPC6A,VCAN,CDCP1,SAPCD2,TRNP1,IRF6,ANGPTL4,MGLL,TRABD,PRIM2,TUFT1,LEF1,THBS2,AGPAT2,WDR24,EGFR,AURKB,RECQL4,RMND5B,CLMP,GPNMB,OLFML3,GPC1,SH3BP4,SLIT2,SLC25A23,CBR3,HES4,CDKN2D,PPP1R14A,GINS2,LAMB3,BIK,GDF15,BAD,LUM,G0S2,GRHL3,ARID3A,KLF4,KAZALD1,MAPK11,FMNL1,KITLG,FAP,AXL,KRT15,TACC3,PTX3,KCNK2,GPR146,NECTIN1
ZIC2	57	O95409	171.3	ARCHS4 Coexpression,22;Enrichr Queries,79;GTEx Coexpression,413	GALNT13,GLDC,ZWILCH,GMNN,TNC,BUB1B,TMEM97,MKI67,CDC20,NPPC,MT2A,CCND2,EDNRB,SALL4,CHEK1,PCLAF,EPHA4,IGFBP5,HPCAL1,EBF1,SOX11,ANK3,PIMREG,CDC25C,DKK1,TIAM1,SFRP1,DEPDC1B,MELK,ANOS1,KIF20B,RTN4R,BLM,PARPBP,COL13A1,CDCA7,LPL,NCAPG,GPR83,HMMR,SKA3,ACAT2,GOLGA7B,RAD51AP1,NHLH2,CCNB2,CCNB1,STC2,PMAIP1,NPTX2,EGR1,JUN,EGR3,ZNF382,CCDC138,UBE2C,RAB3IP,ZFHX4,GPR137C,BMP4,ANLN,LIN28B,FAT1,CNTN1,CDK1,LRRN1,RCOR2,TDGF1,TOP2A,PTPRR,CHD7,SLC2A1,ELAVL2,VSIG10,LMNB1,CKS1B,PCLO,HEY1,MCF2L,HEY2,DNMT3B,PHGDH,DLGAP5,RRP15,HELLS,FOXD1,RFC4,KCND2,KIF23,ACTA2,SLC7A5,ASPM,ALDH1A3,MMS22L,VCAN,IGDCC4,CTDSP2,BIRC5,SEMA3A,LEF1,TTK,AURKB,CECR2,ABLIM1,SPOCK2,CHN2,SLIT2,MEST,BUB1,TUB,GINS1,CENPU,GINS2,RRM2,GDF15,IRX3,KLF4,POU4F1,ACVR2B,ASS1,STXBP5L,CENPE,CENPF,SBK1,KRT18,MIS18A,FRAS1,CAMK4,CBLN3,MAD2L1
GRHL2	58	Q6ISB3	171.8	Literature ChIP-seq,138;ARCHS4 Coexpression,105;Enrichr Queries,405;ReMap ChIP-seq,23;GTEx Coexpression,188	PGAP2,COL12A1,SPINT2,ABCA12,AQP3,ICAM1,FAM110A,CDC20,MT2A,RPS6KA6,POF1B,PLCE1,EPHA4,KRT7,CACNA2D2,YOD1,MYO7A,ANK3,GCAT,SYTL3,MAPK8IP1,SFRP1,PAPPA,ADCYAP1R1,SDC4,LYPD6,IGSF9,BRIP1,GRIN2A,STC2,MAP7,ALX1,KCNN4,PLK4,FZD1,EGR1,JUN,GADD45B,PYHIN1,IFFO2,RAB27B,PHETA1,ZWINT,OCLN,GPR183,MYO5C,FAT1,LRRN1,PTPRU,SYNM,DHRS11,TECR,KHK,SLC6A4,EPB41L4B,CHAF1A,TNKS1BP1,PHGDH,TK1,VAV3,TNFRSF12A,SLC2A12,COPZ2,GFRA1,SLC7A5,CDCP1,VWA1,KIF2C,TLR5,MGLL,NEXN,CENPA,EGFR,ALS2CL,SLC17A9,CSMD3,LDLR,CBR3,CDKN2D,CENPU,ATAD5,GDF15,IL10RA,GINS4,SAMD4A,GRHL3,PLEKHA7,CENPE,KRT18,KRT15,CENPP,SPC24,CDKN3,ZFP28,DCLRE1B,ZNF572,GALNT13,CD82,IRS1,FAM13C,ZWILCH,DGKA,WWC1,PRDM1,CELSR2,PLAU,SLCO2B1,HCFC1R1,SLC16A6,PIM3,TPD52,SH3GLB2,IGFBP5,FOLH1,DOK4,CCNE1,PKP2,APLNR,STEAP2,DSC3,COL17A1,TEDC1,GPR87,BCL2L12,CLCA2,PMAIP1,FAM83B,CPA4,KCNF1,UBE2C,CORO2A,ZFHX4,ANKHD1,ESR2,BMP4,NR4A1,KIF18B,AMOTL2,DHCR7,NES,CRYBG1,PLEKHF1,B4GALT1,THRB,SH2D4A,ITGB4,SLC2A1,MCM10,NKPD1,CKS1B,MCF2L,TMEM108,EID2B,CFAP45,NKX3-1,RFC4,DCXR,ARHGEF19,RNF208,SHROOM3,SPTB,CCNA2,ARL4D,ALDH1A3,PSRC1,SAPCD2,ESPL1,TRNP1,CHI3L2,CFAP58,DSG2,IRF6,MTFR2,ZNF750,RBM47,TUFT1,PPM1M,CXXC4,DEPP1,AURKB,P2RY6,ABLIM1,SH3TC2,P2RY2,SLIT2,HES2,CNNM4,PPP1R14A,RRM2,LAMB3,IRX3,CABLES1,KLF4,SORL1,ACVR2B,ASS1,TTC39A,KLF2,MAPK11,FMNL1,ZNF853,CPVL,CBLN2,NECTIN1,PTPN3
OSR2	59	Q8N2R0	172.3	ARCHS4 Coexpression,69;Enrichr Queries,106;GTEx Coexpression,342	KCNG1,TOP2A,SNED1,ECM1,SH2D4A,IRS1,TUSC2,COL12A1,TNC,PLAT,PRDM1,RERG,THBD,SYDE1,EDNRA,MT2A,ADAMTS2,PLAU,CTSK,ENPP2,PBK,BDKRB2,TNKS1BP1,PAMR1,PDGFRA,EDN1,IGFBP5,FBXO17,EBF1,COPZ2,DKK1,DCN,ACTA2,RCN3,ALDH1A3,SFRP1,VCAN,MAF,LOX,OAF,MASP1,NUPR1,SFT2D2,CDKL1,PRPS2,CEMIP,TNXB,TSHZ2,STC1,LPL,FBLN1,TNFRSF11B,TMTC1,THBS2,AURKB,FBLN5,GK5,PLAC9,CLEC3B,CLMP,GPNMB,OLFML3,PLAGL1,STC2,TSPAN4,PMAIP1,SLIT2,ZNF665,CPA4,EGR1,GSTM2,JUN,EGR3,RRM2,GADD45B,GDF15,LUM,IRX3,G0S2,SSC5D,IGF1,PODN,KLF4,KLF2,NFATC4,BMP4,NR4A1,KRT18,CNTN1,ITGBL1,SNAI2,PTX3,AMOTL2,PI16
GLI3	60	P10071	173.3	ARCHS4 Coexpression,71;Enrichr Queries,347;GTEx Coexpression,102	IRS1,TUSC2,COL12A1,TNC,XYLT1,PLAT,OLFML2A,ANTXR2,HS6ST2,SYDE1,CCND2,CDON,PDGFRA,EPHA4,EPHA7,IGFBP5,EBF1,SOX11,ANK3,PIMREG,SFRP1,MAF,LOX,ADAM12,COL4A6,CDKL1,NTM,TSHZ2,FBLN1,PCDH19,SCUBE1,TSPAN4,ZNF665,FZD1,EGR1,JUN,FANCA,SSC5D,IGF1,ZFHX4,NFATC4,BMP4,CDK6,FAT1,BCL2,SNAI2,AMOTL2,LRRN1,RCOR2,NES,TENM3,TENM4,PCDHGB4,CHD7,SLC35F1,TSPAN11,ROBO1,KIF15,CTSK,BOC,TNKS1BP1,PHGDH,PRKG1,ADGRV1,SHROOM3,GFRA1,DCN,PARD3B,ACTA2,MMS22L,VCAN,IGDCC4,CTDSP2,YAP1,SEMA3A,LEF1,GREB1L,THBS2,EGFR,AURKB,CECR2,CLMP,GPNMB,OLFML3,SLIT2,WASF3,HES4,LAPTM5,SORBS2,PLXDC2,KLF4,ACVR2B,KITLG,CENPF,AXL,KIF26B,CCDC8,F2RL2
PRRX1	61	P54821	174.7	ARCHS4 Coexpression,95;Enrichr Queries,134;GTEx Coexpression,295	SNED1,PCDHGB4,COL12A1,TNC,PLAT,RGS4,SYDE1,SPRED2,ADAMTS2,EDNRA,CCND2,EDNRB,PLAU,CTSK,ENPP2,BDKRB2,TNKS1BP1,EDIL3,PAMR1,PDGFRA,IGFBP5,EBF1,COPZ2,DCN,PARD3B,ADAM19,ACTA2,RCN3,ALDH1A3,SFRP1,VCAN,MAF,LOX,PAPPA,ADAM12,PRR16,COL8A1,CFAP97,YAP1,ZBTB8A,CEMIP,TNXB,NEXN,STC1,LPL,FBLN1,TMTC1,THBS2,EGFR,AURKB,FBLN5,PLAC9,CLMP,GPNMB,OLFML3,GPC1,TSPAN4,SLIT2,CPA4,FZD1,EGR1,JUN,ANGPT1,HTR1F,TGFB3,LUM,SAMD4A,SSC5D,IGF1,PLXDC2,KLF4,PODN,ZFHX4,NFATC4,FAP,AXL,PRXL2C,ITGA11,CNTN1,SNAI2,ITGBL1,AMOTL2,PTX3,NES,KCNK2
PGR	62	P06401	174.8	ARCHS4 Coexpression,280;Enrichr Queries,87;ReMap ChIP-seq,29;GTEx Coexpression,303	KCNG1,EXOC3L1,TOR2A,CD82,IRS1,WWC1,COL12A1,TONSL,TNC,ABAT,PRDM1,ABCA12,TM7SF2,CHCHD4,SYDE1,EDNRA,MT2A,CCND2,EDNRB,ANPEP,HCFC1R1,SLC16A6,PLCE1,PIM3,CPNE3,TPD52,GUCY1A2,EPHA4,PDGFRA,EPHA7,IGFBP5,PRKCB,HPCAL1,EBF1,KRT7,SOX11,EBF4,SFRP1,ARMCX1,ARC,MAF,MAPKAPK2,MYADM,TRIM14,MASP1,NUPR1,CDKL1,MT1E,TEDC1,SDC4,PDGFB,LPL,CACNA1C,IGSF9,SCUBE2,TMEM26,GRIN2A,CRACR2B,RACGAP1,STC2,TSPAN4,ZNF665,ECT2,LONRF2,CDT1,EGR1,TIA1,ACD,JUN,SNAPIN,EGR3,SYT1,VDR,ARHGEF39,FANCA,SHISAL1,SSC5D,DHCR24,IGF1,LRP1B,NFATC4,TPX2,NR4A1,CDK6,ITGA11,MYO5C,SNAI1,CDK1,BCL2,AMOTL2,TOP2A,ROBO2,RYR2,PLEKHF1,THRB,B4GALT1,TENM3,SH2D4A,SYCP2,ITGB4,TECR,SLC2A1,BRCA1,RERG,NKPD1,CKS1B,PIDD1,EPB41L4B,CASP12,HEY2,SPEG,TNKS1BP1,PGM5,TK1,CD36,CFAP45,PRKG1,VAV3,EDN1,TNFRSF12A,TRPC4,COPZ2,RNF208,KIF23,GFRA1,ADRA2A,DCN,ACTA2,SLC7A5,RNF144B,VCAN,ESPL1,CTDSP2,TRNP1,BIRC5,RBM24,YAP1,TUFT1,NRXN1,LEF1,IER5L,THBS2,WDR24,EGFR,SLC7A2,AURKB,RECQL4,P2RY6,PARD6A,CLMN,ERBB4,OLFML3,P2RY2,ATOH8,SLIT2,GINS2,ANGPT1,IRX5,BAD,GDF15,CABLES1,SORBS2,KLF4,SORL1,KAZALD1,TTC39A,SLC4A8,KITLG,KRT18,FAP,CCDC8,KRT15,QPCT,TACC3,NEK10,KCNK2,MYORG
FOXC2	63	Q99958	176.0	ARCHS4 Coexpression,314;Enrichr Queries,125;GTEx Coexpression,89	ANKRD37,HHIP,COL12A1,TNC,PLAT,FGFRL1,ICAM1,RGS4,SYDE1,RPS6KA6,MT2A,PLAU,ANPEP,CMKLR1,PDGFRA,IGFBP5,EBF1,STIMATE,SOX11,ADAM19,SFRP1,LOX,PAPPA,ADAM12,COL8A1,CFAP97,TRABD2B,COL13A1,TNFRSF11B,FBLN5,TBXA2R,STC2,TSPAN4,CPA4,FZD1,EGR1,JUN,GADD45B,KLHL26,FOXF1,ARHGEF39,SSC5D,BMP4,NR4A1,ITGA11,CNTN1,SNAI1,ITGBL1,SNAI2,AMOTL2,ITGB3,THBD,CYP26B1,ADAMTS2,HEY2,SPEG,ZNF385D,SMIM10,PRKG1,EDN1,FOXD1,TNFRSF12A,PCDHGA2,COPZ2,PDCD1LG2,DCN,ACTA2,RCN3,VCAN,ITGA8,ANGPTL4,YAP1,RGS16,LEF1,IER5L,ATP10A,THBS2,AURKB,FSTL3,IGFBPL1,CLMP,OLFML3,GPC1,SH3BP4,SLIT2,MEST,HES4,PPP1R14A,GDF15,LUM,IRX3,KLF4,KLF2,SUGCT,KRT18,AXL,KIF26B,PTX3
ZNF536	64	O15090	176.7	ARCHS4 Coexpression,175;Enrichr Queries,93;GTEx Coexpression,262	RAB3C,GALNT13,RAB3A,HHIP,PLEKHB1,TNC,ABAT,LDLRAD4,GPR173,NPPC,EDNRB,KIF5C,ENPP2,NCKAP5,PDGFRA,PAQR4,IGFBP5,PRKCB,EBF1,SOX11,ANK3,MAPK8IP1,SFRP1,MAF,DAAM2,ULK2,IGSF8,GPM6A,NTM,PDE1A,TSHZ2,CACNA1C,NALCN,GRIN2A,MAP7,CDH23,MBP,SCN3B,EGR1,EGR3,SYT1,PNMA8A,CORO2B,ZFHX4,LRP1B,ANLN,REEP2,CNTN1,CNTN3,FAT3,FGF12,ROBO2,RYR2,COLGALT2,SYNM,CSRNP3,TENM4,GRIK3,SLC35F1,ELAVL2,ROBO1,JPH4,CYP26B1,ADAMTS2,MCF2L,DLGAP1,EDIL3,PRKG1,GPR37,ADGRV1,LANCL1,TMC7,GFRA1,PROX1,VCAN,ARHGEF9,PSRC1,NRXN1,THBS2,AURKB,JAKMIP2,TCEAL7,SH3TC2,ERBB4,CHN2,MVB12B,CSMD3,SLIT2,CCDC184,VAT1L,TUB,MPP2,ATRNL1,SORBS2,PNMA2,SORL1,HIPK2,SLC4A8,NOVA1,KIF26B,APBA1
AEBP1	65	Q8IUX7	189.5	ARCHS4 Coexpression,288;GTEx Coexpression,91	SNED1,ECM1,ITGB3,COL12A1,TNC,HAPLN1,SPRED3,SYDE1,ADAMTS2,CASP12,SNRNP70,CTSK,HEY2,SPEG,TNKS1BP1,ZNF385D,SMIM10,PAMR1,PRKG1,CMKLR1,PCDHGA2,STIMATE,COPZ2,DCN,ACTA2,RCN3,VCAN,LOX,ITGA8,COL8A1,CFAP97,TRABD2B,YAP1,CEMIP,TNXB,IER5L,TNFRSF11B,ATP10A,FBLN1,THBS2,FBLN5,PLAC9,CLEC3B,IGFBPL1,CLMP,TBXA2R,GPC1,TSPAN4,CYTL1,PPP1R14A,ARHGEF39,SSC5D,PLXDC2,PODN,SUGCT,NFATC4,ITGA11,ITGBL1
STAT1	66	P42224	192.7	Literature ChIP-seq,149;ARCHS4 Coexpression,233;ENCODE ChIP-seq,53;Enrichr Queries,689;ReMap ChIP-seq,7;GTEx Coexpression,25	PI4K2B,TLNRD1,IKZF2,MKI67,NUDT3,CCDC102B,ICAM1,IL4I1,MT2A,TMEM88,ANPEP,CHEK1,PCLAF,C3AR1,FBXO5,SMCO4,CMKLR1,FNBP1,PRKCB,HPCAL1,WDR74,ESCO2,HASPIN,WDR76,UTS2B,DEPDC1B,NEIL3,SFRP1,IFI27,MTHFD2,TEP1,HSBP1L1,TRIM14,KIF20B,PRR11,MT1E,PLA1A,LXN,SDC4,DHH,CDCA5,TSHZ2,NCAPG,SKA1,HELZ2,BRIP1,SEC14L1,PLCG2,TSPAN4,KCNN4,A2M,APOBEC3C,FZD1,CDT1,EGR1,JUN,GSTM2,SNAPIN,GADD45B,FZD5,XRCC2,PARP15,BRI3BP,ZWINT,FAM111B,GPR183,SNAI1,TOP2A,NCAPG2,KCNC4,KIF14,KIF11,BRCA2,RCSD1,PCSK5,CTSS,VMO1,IMPA2,NUF2,PBK,TK1,CLIC2,ZNF367,DLGAP5,HELLS,RMI2,BATF3,LRRC45,GPR37,COPZ2,KIF24,PDCD1LG2,TLR1,RNF144B,KIFC1,TFF3,VWA1,PLEKHO1,PLEKHO2,MGLL,PRIM2,CENPA,WDR24,EGFR,SLC7A2,APOL4,STAT4,LDLR,GINS2,ATAD5,GDF15,PLEKHA2,IL10RA,GINS4,LAPTM5,G0S2,KAZALD1,PSMB9,GPR141,CENPE,CENPH,THEMIS2,CENPI,SMOC1,CENPK,CENPM,RPL22L1,ZNF695,SPC25,MAD2L1,EXOC3L1,ERCC6L,CD82,DSCC1,TUSC2,HJURP,TNC,TTF2,PRDM1,TMEM140,IFI44L,CMIP,CXCL16,DOCK10,MFSD13A,CCND2,EME1,PLAU,MPZ,CCRL2,HCFC1R1,SLC16A6,PIM3,MAP3K8,IL6R,SEMA6B,GEN1,MAP2K3,BORA,ARID5A,TAP1,ENKUR,SGO1,ADAM19,MOB3C,MELK,FOLH1,MYADM,CMPK2,NUPR1,CARD11,DNMT1,CHRD,TNFRSF11B,HMMR,FUT1,RAD51AP1,BCL2L12,ORC6,ORC1,AMDHD2,LPXN,PMAIP1,THEM4,MBP,CLSPN,LONRF2,FAM83B,STIL,TIA1,FANCB,NDC80,FANCG,LRFN3,NR4A1,CXCL11,ITGA11,CDK1,BCL2,TUBGCP4,NFKBIE,ARHGAP11A,ZMYND15,B4GALT1,SH2D4A,DOCK8,SLC2A1,MCM10,LMNB1,CKS1B,OASL,ADAMTS4,PIDD1,DUSP10,EXO1,ACP5,FLOT2,MYBL2,ZNF385A,CFAP45,RFC3,ITGA4,CIP2A,TENT5A,SSTR1,CCNA2,ACTA2,RCN3,ASPM,ARL4D,VCAN,PSRC1,AIM2,OAS1,OAS2,TRAF3,CTDSP2,TMEM217,CHI3L2,CFAP58,IRF7,MTFR2,MCM6,MCM2,USP13,RBM47,RGS14,PPM1M,CCDC68,RGS16,FGL2,NLRC5,IER5L,ITLN2,ATP10A,DBF4B,AURKB,DEPP1,P2RY6,ABLIM1,HLX,TIFA,BAK1,BUB1,HES4,POLQ,DUT,RRM2,LAMB3,BAD,PLCL2,ARID3A,SOD2,KLF4,KLF2,TTC39A,FMNL1,POLE2,POMK
FOXC1	67	Q12948	192.7	ARCHS4 Coexpression,169;Enrichr Queries,281;GTEx Coexpression,128	IRS1,COL12A1,TNC,TONSL,PLAT,IRS2,PRDM1,FGFRL1,SYDE1,RPS6KA6,MT2A,EDNRA,CCND2,CMKLR1,EPHA4,PDGFRA,IGFBP5,EBF1,STIMATE,HASPIN,SFRP1,MAF,LOX,COL8A1,CFAP97,TRABD2B,HOXB6,SDC4,TNFRSF11B,IQGAP3,FBLN5,TBXA2R,STC2,PMAIP1,FZD1,EGR1,CDT1,JUN,EGR3,GADD45B,KLHL26,ARHGEF39,BMP4,DHFR,NR4A1,CDK6,UBE2S,ITGA11,FAT1,CNTN1,ITGBL1,SNAI2,PTPRU,SLC2A1,FOXM1,THBD,CASP12,CHAF1A,HEY1,EXO1,SNRNP70,HEY2,SPEG,TNKS1BP1,MYBL2,ZNF385D,SMIM10,POLE,PRKG1,EDN1,FOXD1,TENT5A,DCN,ACTA2,SLC7A5,ALDH1A3,VCAN,GJD3,ESPL1,INCENP,ITGA8,DEPDC1,DSG2,YAP1,LEF1,IER5L,ATP10A,THBS2,EGFR,AURKB,RECQL4,TMEM201,IGFBPL1,OLFML3,E2F1,SLIT2,HES4,PPP1R14A,GDF15,CDKN2A,IRX3,PLXDC2,KLF4,KLF2,TICRR
NKX61	68	P78426	193.0	ARCHS4 Coexpression,157;GTEx Coexpression,229	PRDM8,RAB3B,ROBO2,PCSK1,RAB3C,SYNM,SPON1,CSRNP3,TENM3,HIF3A,ANTXR2,ELAVL2,HS6ST3,SYDE2,BOC,ENPP2,PLCE1,PGM5,NEFM,TMOD1,TPD52,EPHA7,FNBP1,ITGA1,SLC2A12,ARMC9,CACNA2D2,MANEAL,FAM222A,DAAM2,COL4A6,PLEKHO1,ASF1B,HLF,PPM1L,CCDC69,SEMA3A,FGL2,C2CD4B,SGMS2,CXXC4,SLC7A2,PCDH17,ERICH5,NHLH2,SCUBE1,PLAGL1,CDH23,SLIT2,NPTX2,BCHE,JUN,FOXF1,KCNB2,PNMA2,KITLG,QPCT,CNTN1,IGSF9B,F2RL2,KCNK3,PTPN3
CXXC4	69	Q9H2H0	193.7	ARCHS4 Coexpression,447;ReMap ChIP-seq,31;GTEx Coexpression,103	RAB3B,RAB3C,EXOC3L1,TOR2A,DGKA,TUSC2,TONSL,ABAT,NUDT3,ICAM1,NAA80,TM7SF2,ARHGAP44,CDC20,TMEM88,HCFC1R1,EPHA7,PCYT2,PAQR4,IL11RA,WDR74,SOX11,CDC25C,GCAT,SLC9A6,HSBP1L1,HOXB8,CARS2,HOXB6,GPM6A,TEDC2,NYAP1,CDCA3,CDCA5,TROAP,PPP1R35,HTRA2,PKMYT1,NALCN,PCDH17,BCL2L12,CRACR2B,RDH10,AMDHD2,STC2,TSPAN4,SCN3B,CDT1,JUN,TIA1,ST8SIA1,SLC52A2,PNMA8A,ZFHX4,FANCG,SLC16A13,REEP2,FGF18,NFKBIE,ZBTB8B,ROBO2,PTPRU,CNTNAP1,CSRNP3,RNPEPL1,CHD7,ELAVL2,CKS1B,PIDD1,SPRED2,LRRTM2,EID2B,LRRC45,PEG3,TNFRSF12A,DCXR,COPZ2,RNF208,MANEAL,KSR2,KIF22,TENT5A,RENBP,ARHGEF9,CTDSP2,TMEM9,RNFT2,ICA1L,IER5L,FAM169A,WDR24,DEPP1,AURKB,JAKMIP2,FSTL3,RECQL4,PSMC3IP,TCEAL7,MAPK9,TMEM169,E2F2,CSMD3,SLIT2,ATP6V0E2,CCDC184,VAT1L,HES4,TUB,MPP2,CDKN2B,IRX5,CDKN2A,BAD,SAMD4A,ARID3A,PNMA2,SEMA4G,KAZALD1,MAPK11,SLC4A8,FRAS1,GLRB,NOVA1,KIF26B,ASXL3,APBA1,ZNF576,GPR146,SPC25
ZFHX4	70	Q86UP3	194.3	ARCHS4 Coexpression,120;Enrichr Queries,169;GTEx Coexpression,294	IRS1,FAM13C,DGKA,COL12A1,TNC,ANTXR2,SLC4A4,GPR173,CCND2,KIF5C,ENPP2,CDON,EPHA4,PDGFRA,EPHA7,IGFBP5,EBF1,SOX11,ANK3,ARMCX1,SFRP1,MAF,LOX,PAPPA,ADAM12,COL4A6,GPM6A,TSHZ2,PCDH17,NHLH2,SCN3B,FZD1,EGR1,JUN,TIA1,RASSF7,PNMA8A,IGF1,FHDC1,LRP1B,GPR137C,PCDHGA12,OCLN,FAT1,FAT3,ROBO2,TENM3,CSRNP3,TENM4,PCDHGB4,DIS3L,CHD7,ATP2A3,SLC35F1,ELAVL2,ROBO1,KCNT2,BOC,EDIL3,PRKG1,VAV3,GFRA1,DCN,PARD3B,ARL4C,VCAN,IGDCC4,CTDSP2,TRABD,RNFT2,SEMA3A,GREB1L,THBS2,CXXC4,EGFR,AURKB,JAKMIP2,TCEAL7,ALS2CL,CLMP,TMEM169,OLFML3,PLAGL1,SLIT2,MEST,CCDC184,MPP3,ANGPT1,LUM,LIMK2,CDC42BPA,PLXDC2,KLF4,ACVR2B,SLC4A8,KITLG,SBK1,FAP,AXL,NOVA1,KIF26B,ASXL3,ESF1,PTX3,KCNK2
SOX15	71	O60248	194.7	ARCHS4 Coexpression,108;Enrichr Queries,138;GTEx Coexpression,338	DGKA,TNC,HJURP,IRS2,PRDM1,SPINT2,MKI67,AQP3,CDC20,NPPC,MT2A,CCND2,PLAU,ANPEP,SALL4,OIP5,PDGFRA,KRT7,CCNE1,PKP2,DSC3,COL17A1,DNMT1,SDC4,GPR87,PKMYT1,CCNB1,FLRT3,STC2,CLCA2,PMAIP1,FAM83B,CPA4,EGR1,JUN,GADD45B,UBE2C,PLK1,FANCA,RAB27B,BMP4,NR4A1,LPAR5,CNTN1,SNAI2,TMEM19,TOP2A,CRYBG1,SH2D4A,ITGB4,TECR,SLC2A1,CKS1B,GM2A,MYBL2,ZNF385A,VAV3,TNFRSF12A,ACTA2,ARL4D,SLC7A5,VCAN,CDCP1,IRF7,CFAP58,BIRC5,ALDOC,IRF6,ANGPTL4,ZNF750,RBM47,TUFT1,LEF1,LAMA3,CENPA,AURKB,PTHLH,SRM,AURKA,ALS2CL,OLFML3,SPOCK2,P2RY1,HES2,CBR3,RRM2,LAMB3,GDF15,BIK,GRHL3,KLF4,ASS1,KLF2,CENPF,KRT18,RAD51,KRT15,NECTIN1
SOX2	72	P48431	195.6	Literature ChIP-seq,11;ARCHS4 Coexpression,355;Enrichr Queries,271;ReMap ChIP-seq,175;GTEx Coexpression,166	GLDC,COL12A1,XYLT1,ABAT,TMEM97,ABCA12,MTBP,GPR173,ZFYVE26,TMEM88,SAMD12,GTSE1,WDR74,HPCAL1,ARMC9,SOX11,UNC5C,DKK1,SYTL3,EML5,DEPDC1B,PRR16,ANOS1,PRR11,EXD2,PDGFB,NCAPG,IQGAP3,GRIN2A,FLRT3,PLCG2,CEP72,ALX1,PPARGC1B,NAA50,FZD1,JUN,PLK1,RAB3IP,DHFR,GIPC2,FAT1,FAT3,NCAPG2,SNX10,ARHGAP6,MYOM3,LFNG,HEY1,IMPA2,HEY2,NUF2,DLGAP1,TK1,ZNF367,RRP15,ZNF483,KCND2,SLC2A12,SLC39A11,COPZ2,SLC39A14,SLC7A5,MGLL,EGFR,SLC7A2,FSTL3,SNX29,OLFML3,CHN2,CSMD3,BCHE,CDKN2B,ATAD5,CDKN2A,ATRNL1,KCNB2,GATB,NMNAT3,PLXDC2,MZT1,HIPK2,GPR141,SMOC1,CENPM,RAB3C,DGKD,IRS1,TNC,IRS2,OLFML2A,CDH8,SALL4,SLCO2B1,TNR,NEK2,LARGE1,STK32B,MAP2K3,TPD52,PCYT2,IGFBP5,MOB3B,ENKUR,MAF,SLC9A6,COL17A1,SHC4,BLM,CEMIP,BOD1L1,TNFRSF11B,HMMR,SLC38A7,MAP3K21,MBP,NPTX2,CPA4,KCNF1,TIA1,RASL10A,FANCA,CORO2B,RCAN1,CDK6,TBXAS1,CDK1,BCL2,NFE2L3,TUBGCP4,DHCR7,TMEM19,NES,RASGRF2,TSPAN11,GM2A,PSTPIP2,BOC,DNMT3B,EDIL3,PRKG1,RFC3,ADGRV1,PEG3,COL25A1,TRPC4,TNFRSF19,KSR2,ADRA2A,PARD3B,ARL4C,ARL4D,CTDSP2,NOS1AP,BIRC5,PRPS2,ACSS3,SEMA3D,CCDC69,SEMA3A,ATP10A,TTK,CXXC4,JAKMIP2,TTN,CECR2,SH3BP4,XIRP2,SLC25A23,MEST,STOX1,WASF3,TUB,PPP1R14A,ANGPT1,CABLES1,KLF4,MYO19,KLF2,FRAS1,NOVA1,ASXL3,KCNK2,CBLN2,PTPN3,NECTIN1,SPON1,LPGAT1,ARL6IP1,HHIP,PLEKHB1,IKZF2,NUDT3,CCDC102B,ZDHHC4,IL27RA,HS6ST3,CDC20,MT2A,EDNRB,DPF3,FBXO5,MYOZ2,EYS,CDON,EPHA4,SLC34A2,EPHA7,PAQR5,EBF1,KNL1,PIMREG,TIAM1,SFRP1,ARC,KCNQ1,PAPPA,BTK,GPM6A,ADCYAP1R1,GYPC,EIF5A2,TSHZ2,TMTC1,SEC14L1,ANKH,OTOF,KCNN2,APOB,EGR1,EGR3,FAM78B,DTNB,LRRN2,XRCC2,PARP16,GDF6,ZWINT,TPX2,PARP11,MYO5C,LRRN1,RCOR2,TOP2A,ROBO2,PTPRU,RYR2,GRIK3,SLC35F1,SIPA1L2,PCSK5,ROBO1,VMO1,KCNT2,PHGDH,CD36,RALGPS1,OXGR1,RALGPS2,LRRCC1,VAV3,EDN1,FOXD1,PDCD1LG2,PROX1,PARP8,RNF144B,ALDH5A1,DMC1,CLDN12,ALDOC,KIF2C,FAM20A,YAP1,PRIM2,GREB1L,NEXN,CRYBA4,GPC1,GPC5,CORIN,GABBR2,PLEKHA3,SORBS2,GRHL3,PNMA2,PODN,KITLG,GPAM,AXL,NEK10,APBA1,GALNT13,CD82,PRDM1,CMIP,DOCK10,CCND2,PTTG1,KIF5C,BAALC,IL6R,TMOD1,PDGFRA,HGF,SHISA3,SGO2,FOLH1,MYADM,COL4A6,APLNR,DPEP1,CARS2,CARD11,ABCG1,NTM,FBLN1,CACNA1C,ADRB2,CABP1,RASGRP3,CCNB2,CDH20,COBLL1,CDH23,PMAIP1,LONRF2,ACBD7,SYT1,CCDC138,KLHL26,VDR,ZFHX4,ANKHD1,LRP1B,BMP4,KIF18A,LIN28B,DIAPH3,UBE2T,AMOTL2,CNTN3,FGF12,FGF10,COLGALT2,USP37,THRB,THRA,CHD7,HP1BP3,SLC2A1,ELAVL2,CKS1B,DTWD2,SPRED2,CYP26B1,TMEM108,BDKRB2,MYBL2,ZNF385D,POLE,SNTA1,CAMK1D,ARAP2,RNF208,SHROOM3,CIP2A,TENT5A,DCN,CCNA2,VCAN,TRNP1,CFAP58,CDH12,RBM24,LTF,MVK,HLF,NRXN1,LEF1,PKD1L1,LIN9,FAM169A,AURKB,PTHLH,MAPK9,TMEM201,CLMP,SH3TC2,ERBB4,CLMN,MVB12B,POC1A,SCN7A,SLIT2,CCDC184,LAMB3,LIMK2,ACVR2B,PPP2R2C,POMK,ASB1
ZIC5	73	Q96T25	196.0	ARCHS4 Coexpression,70;Enrichr Queries,81;GTEx Coexpression,437	GALNT13,GLDC,IRS1,DSCC1,COL12A1,TNC,BUB1B,TMEM97,MKI67,CDC20,NPPC,CCND2,KIF5C,SALL4,CHEK1,PCLAF,EPHA4,PDGFRA,EPHA7,SLC6A15,HPCAL1,EBF1,SOX11,ANK3,PIMREG,TIAM1,SFRP1,ADAM12,ANOS1,COL4A6,KIF20B,RTN4R,CDCA2,COL13A1,PDGFB,LPL,GPR83,HMMR,SKA3,GOLGA7B,RAD51AP1,NHLH2,ORC1,STC2,PMAIP1,NPTX2,EGR1,ZNF382,RAB3IP,FANCA,CDC6,ZFHX4,GPR137C,BMP4,DHFR,LIN28B,CDK6,FAT1,LRRN1,NES,RCOR2,TDGF1,PTPRR,CHD7,GRIK3,ELAVL2,CKS1B,LFNG,CYP26B1,PCLO,CHAF1A,MCF2L,HEY2,DNMT3B,MYBL2,PHGDH,DLGAP5,HELLS,ADGRV1,FOXD1,KCND2,PROX1,ARL4C,VCAN,BIRC5,LEF1,AURKB,CECR2,ABLIM1,IGFBPL1,SPOCK2,CHN2,BEND4,SLIT2,BUB1,VAT1L,E2F8,GINS1,CENPU,GINS2,RRM2,CENPW,IRX5,GDF15,IRX3,KLF4,POU4F1,ACVR2B,STXBP5L,TICRR,CENPF,SBK1,MIS18A,FRAS1,CAMK4,KIF26B,CBLN3,MAD2L1
HIVEP3	74	Q5T1R4	196.3	ARCHS4 Coexpression,102;Enrichr Queries,311;GTEx Coexpression,176	PGAP2,CD82,TNC,XYLT1,IRS2,PRDM1,LDLRAD4,ABCA12,CELSR2,ZDHHC4,ICAM1,CXCL16,FAM110A,DOCK10,CCND2,POF1B,SLCO2B1,C3AR1,PIM3,KIF21B,MAP2K3,SEMA6B,EPHA4,PRKCB,FNBP1,KCNK13,ARID5A,ANK3,IPCEF1,ADAM19,TIAM1,MOB3C,MAF,KCNQ1,ADAM12,SLC9A9,ASPHD2,DSC3,COL17A1,GPR87,CACNA1C,LYPD5,GOLGA7B,ANKH,LPXN,KCNN4,FAM83B,EGR1,JUN,EGR3,GADD45B,FANCA,LIF,IFFO2,NR4A1,CDK6,ADCK2,TBXAS1,CNTN1,BCL2,NFKBIE,TENM4,DOCK8,CHD7,SLC2A1,SIPA1L2,NKPD1,SPRED2,DUSP10,GM2A,ZNF385A,HAVCR2,VAV3,CAMK1D,TNFRSF19,ARHGEF19,ARAP2,ARL4C,TMIGD3,SLC7A5,FAM234B,VCAN,TRAF3,CTDSP2,PLEKHO1,IRF6,PLEKHO2,MGLL,ZNF750,TUFT1,RGS16,NPL,AURKB,ABLIM1,HLX,GDF15,IRX3,IL10RA,SAMD4A,LAPTM5,SORBS2,KLF4,PLXDC2,SORL1,HIPK2,KIF26B,CENPP,NECTIN1
TP53	75	P04637	196.6	Literature ChIP-seq,9;ARCHS4 Coexpression,25;Enrichr Queries,450;ReMap ChIP-seq,145;GTEx Coexpression,354	PI4K2B,SPON1,CCNF,COL12A1,TONSL,MKI67,HS6ST2,NAA80,ICAM1,FAM110A,CDC20,MTBP,TMEM88,CHEK1,DPF3,GTSE1,TMEM8B,EPHA7,KCNK13,WDR74,HPCAL1,ARMC9,EBF1,SOX11,HASPIN,WDR76,MTHFD2,SFRP5,PAPPA,ORAI3,HOXB8,HOXB6,SDC4,COL13A1,DHH,CDCA5,CDCA7,CDCA8,SKA3,IQGAP3,NCAPH,PCDH17,NHLH2,GRIN2A,CRACR2B,RACGAP1,STC2,TSPAN4,ALX1,KCNN4,SCN3B,FZD1,CDT1,EGR1,JUN,EGR3,GADD45B,FOXF1,SLC35E4,PLK1,LIF,CDC6,GDF6,ZWINT,DHFR,TPX2,FAT1,TOP2A,PTPRU,SYNM,TENM4,NCAPG2,BRCA1,BRCA2,KHK,KIF15,CHAF1A,HEY2,PHGDH,NEFM,TK1,TCF19,HELLS,RMI2,LRRC45,LYNX1,FOXD1,WNT9B,KREMEN1,GFRA1,PROX1,PARP8,RNF144B,B3GNT7,INCENP,KIFC1,TFF3,CHST2,ICA1L,AMIGO1,HAAO,WDR24,EGFR,RECQL4,GPC1,RAD54L,LDLR,GINS1,MPP2,GINS2,CDKN2C,SPRYD4,GDF15,CDKN2A,LAPTM5,SAMD4A,PLXDC2,POU4F1,KITLG,KRT18,AXL,KRT15,TACC3,CENPM,RPL22L1,CENPP,PRDM8,RAB3A,CD82,TUSC2,DGKA,BUB1B,TTF2,PRDM1,CDH8,TM7SF2,CCND2,EME1,PLAU,HCFC1R1,PIM3,MAP2K3,PDGFRA,BORA,PCYT2,IGFBP5,SLC30A3,CEP131,TAP1,STIMATE,MELK,LOX,SLC27A3,DNMT1,BLM,GPR87,NTM,HTRA2,ADRB2,PKMYT1,CCNB1,TBXA2R,PMAIP1,FANCI,UBE2C,VDR,KLHL26,SLC52A2,FANCA,AZIN2,FANCG,CDK6,CDK1,BCL2,LHX6,AMOTL2,HPSE,NFKBIE,FGF10,CRYBG1,PLEKHF1,THRB,ITGB4,SLC2A1,MCM10,FOXM1,CKS1B,LMNB1,PIDD1,GM2A,PSTPIP2,DNMT3B,MYBL2,POLE,PRKG1,RFC3,DCXR,TNFRSF19,ARHGEF19,RNF208,TENT5A,SSTR1,ADRA2B,TIRAP,ADRA2A,PCDHGA9,ACTA2,CCNA2,PSRC1,ESPL1,TRAF3,TMEM217,CHI3L2,BIRC5,MCM4,MCM6,SCN4B,PFDN6,MCM2,PPM1L,UHRF1,LEF1,IER5L,CXXC4,AURKB,PTHLH,AURKA,MAPK9,P2RY6,HLX,P2RY2,E2F1,E2F2,SLIT2,HES2,CNNM4,RRM2,IRX5,KCNJ12,BAD,LIMK2,IRX3,ARID3A,CDC42BPA,SOD2,KLF4,ASS1,TICRR,MAPK11,SBK1,TEF,PPP2R2C,POLE2,CBLN2,ASB1
NANOG	76	Q9H9S0	197.2	Literature ChIP-seq,26;ARCHS4 Coexpression,217;ENCODE ChIP-seq,55;Enrichr Queries,472;ReMap ChIP-seq,63;GTEx Coexpression,350	TLNRD1,GLDC,TRIL,HHIP,TONSL,TMEM97,AQP3,HS6ST2,NAA80,MT2A,TMEM88,CHEK1,ZNF843,VSTM4,SCN1A,EPHA4,PAQR4,PAQR5,SLC6A15,SOX11,MYO7A,ANK3,DKK1,GCAT,SFRP1,KCNQ1,SFRP5,ORAI3,ANOS1,MGARP,HOXB8,PRR11,HOXB6,ASF1B,ZBTB8A,CDCA2,CDCA3,PDE1A,TSHZ2,CDCA7,SLCO5A1,SKA3,RPAP1,SKA1,NCAPH,CRACR2B,FLRT3,PRKAR2A,CEP70,TSPAN4,PLCG2,SCAP,KCNN2,ALX1,NAA50,EGR1,JUN,FZD5,GADD45B,FOXF1,ST8SIA1,LRRN2,RAB3IP,PARP16,IGF1,PARP11,STAR,FAT1,SNAI1,LRRN1,TDGF1,RCOR2,ZBTB8B,ROBO2,RYR2,SYNM,TENM4,KCNC4,GRIK3,SNX10,BRCA1,KIF11,DOC2B,LRRC2,VSIG10,ROBO1,CRTAC1,IMPA2,HEY2,PHGDH,DLGAP1,CCHCR1,MCF2L2,ZNF367,RRP15,VAV3,HELLS,EDN1,ZNF483,CHST7,FOXD1,TNFRSF12A,KIF23,PROX1,SLC39A14,COQ10A,B3GNT7,YAP1,CRYBA4,METTL21A,WDR24,CENPA,RECQL4,PLAGL1,STAT4,GINS1,MPP2,GDF15,PLEKHA2,GINS4,GRHL3,PLEKHA7,SH3RF2,KRT18,CENPI,QPCT,CENPK,APBA1,KBTBD8,SPC24,SPC25,EXOC3L1,IRS1,MPV17L,JADE3,PRDM1,OLFML2A,TMEM140,CDH8,TM7SF2,CCND2,EME1,SALL4,HCFC1R1,SLC16A6,ENPP2,MAP3K8,LARGE1,TPD52,PDGFRA,RAB2B,PCYT2,SLC30A3,ZGRF1,ADAM19,SGO1,ARMCX1,CCNE1,SLC9A9,SMS,SLC27A3,CARS2,ZNF554,TRABD2B,SHC4,GPR87,TCF7,LPL,GPR83,HMMR,PKMYT1,CCNB1,ORC6,COBLL1,AMDHD2,THEM4,PMAIP1,MBP,ZNF665,NPTX2,ECT2,LONRF2,CPA4,ACBD7,STIL,BRPF3,KLHL26,SLC52A2,B3GALT4,DHCR24,ZFHX4,BMP4,RCAN1,LIN28B,KIF18A,CDK6,CDK1,NFE2L3,LHX6,AMOTL2,NFKBIE,NES,FGF10,COLGALT2,CNTNAP1,THRB,B4GALT1,THRA,ITGB3,CHD7,FOXM1,ELAVL2,RERG,LMNB1,CKS1B,SLC2A8,SPRED3,PIDD1,SPRED2,MCF2L,DNMT3B,TMEM108,MYBL2,ZNF641,ZNF385A,METTL17,RFC5,ADGRV1,DCXR,TNFRSF19,ITGA1,SHROOM3,SHROOM1,PCDHGA9,VCAN,ADORA2B,CTDSP2,TRNP1,BIRC5,DSG2,ITGA9,RNFT2,RBM47,HLF,UHRF1,SEMA3D,RGS16,LEF1,IER5L,THBS2,CXXC4,AURKB,AURKA,TTN,CECR2,ABLIM1,CLMP,CDC45,E2F1,SH3BP4,XIRP2,SLIT2,SLC25A23,CTNNAL1,BUB1,HES4,DUT,RRM2,ANGPT1,IRX5,BAD,ARID3A,KLF4,ASS1,KLF2,FRAS1,SBK1,LNX1,ZNF732,KCNK2,KCNK3
IRF4	77	Q15306	197.6	ARCHS4 Coexpression,491;ENCODE ChIP-seq,116;Enrichr Queries,314;ReMap ChIP-seq,30;GTEx Coexpression,37	PI4K2B,TLNRD1,IKZF2,MKI67,ICAM1,FAM110A,IL4I1,ZFYVE26,TMEM88,CHEK1,PCLAF,ZNF843,FBXO5,GTSE1,CMKLR1,CDON,PRKCB,FNBP1,WDR74,EBF1,ESCO2,KNL1,HASPIN,PASK,WDR76,DEPDC1B,MTHFD2,ORAI3,BTK,ASPHD2,PRR11,PLA1A,CETP,EXD2,CDCA2,CDCA5,PPP1R35,NCAPG,SKA3,SAMSN1,NCAPH,SKA1,CD79B,SEC14L1,PLCG2,KCNN4,SNX8,APOBEC3C,CDT1,EGR1,JUN,EGR3,GADD45B,XRCC2,LIF,PARP16,IGF1,PARP15,ZWINT,GRIN2D,FAM111B,GPR183,SASS6,CDC42SE2,APOBEC3B,KIF14,KIF11,BRCA2,RCSD1,CTSS,NUF2,TK1,HAVCR2,TCF19,HELLS,RMI2,BATF3,BTN3A2,KIF22,PDCD1LG2,FAHD2B,PARP8,TLR1,SLC7A5,KIFC1,CLDN12,PLEKHO1,PRIM2,PTAFR,METTL21A,CENPA,WDR24,GPNMB,STAT4,GINS2,CENPU,ATAD5,IL10RA,GINS4,ATAD2,LAPTM5,GATB,KAZALD1,HIPK2,CENPH,THEMIS2,CENPK,CENPM,CENPN,RPL22L1,CD69,CENPP,ZNF695,SPC25,MAD2L1,DCLRE1B,ERCC6L,ZWILCH,TUSC2,HJURP,IRS2,TTF2,PRDM1,TMEM140,IFI44L,CEP128,TM7SF2,DOCK10,CCND2,EME1,PLAU,MAP3K8,PIM3,IL6R,BORA,ZGRF1,ARID5A,TAP1,SGO1,ADAM19,MAF,TXLNB,FANCD2,MAPKAPK2,CMPK2,STEAP1,CARD11,TEDC2,DNMT1,HMMR,ADRB2,RASGRP3,RAD51AP1,BCL2L12,ORC6,ORC1,LPXN,PMAIP1,CPA4,STIL,SLC37A2,VDR,FANCB,POU2F2,NR4A1,RCAN1,CDK6,KIF18B,TBXAS1,CDK1,BCL2,NFKBIE,MXD3,ARHGAP11A,CNTNAP1,B4GALT1,CRYBG1,RNPEPL1,MCM10,LMNB1,CKS1B,OASL,ADAMTS4,SPRED2,DUSP10,GM2A,EXO1,SNRNP70,ACP5,FLOT2,MYBL2,CFAP45,RFC5,RFC3,RFC4,ITGA4,ARL4C,ACTA2,RBL1,AIM2,OAS1,TRAF3,OAS2,RASA4,TMEM217,CHI3L2,IRF7,MTFR2,MCM2,RBM47,RGS14,PPM1M,CCDC69,RGS16,FGL2,LEF1,AURKB,DEPP1,MALT1,TIFA,E2F2,SLC25A23,BUB1,POLQ,RRM2,SEMA4D,BAD,PLCL2,ARID3A,KLF4,SORL1,KLF2,FMNL1,ESF1
NR1H3	78	Q13133	199.4	Literature ChIP-seq,109;ARCHS4 Coexpression,89;Enrichr Queries,411;ReMap ChIP-seq,213;GTEx Coexpression,175	PECR,SPAAR,TLNRD1,CD82,RTKN2,IRS2,SPINT2,CEP128,CXCL16,ICAM1,IL4I1,MTBP,MT2A,CCND2,PTTG1,KIF5C,PLAU,SLCO2B1,ANPEP,ENPP2,MAP3K8,PIM3,NCKAP5,STK32B,SCN1A,CMKLR1,SEMA6B,MYH15,EBF1,P3H2,TMEM170B,SYTL3,ADAM19,MAF,MELK,NUPR1,KIF20B,DGKI,ABCG1,CETP,CEMIP,SDC4,SHMT1,TSHZ2,LPL,TNFRSF11B,HELZ2,CD79B,CRACR2B,ADAP2,COBLL1,TSPAN4,CDH23,EIF4EBP2,SCAP,CYTL1,MBP,KCNN4,SNX8,SCAI,EGR1,SIGLEC15,JUN,SLC37A2,SNAPIN,GADD45B,RASL10A,DDIAS,VDR,PYHIN1,RAB3IP,FANCA,CDC6,IGF1,ZFHX4,PARP15,TMEM233,NR4A1,TMEM237,NOSTRIN,CNTN1,NMT2,NFKBIE,FGF10,ZMYND15,TOP2A,ECM1,SLC2A1,TMEM51,SNX10,SIPA1L2,CTSS,PIDD1,THBD,CYP26B1,GM2A,CTSL,CTSK,ACP5,PHGDH,CD36,ZNF385D,TK1,ZNF385A,RFC5,VAV3,EDN1,TNFRSF12A,ITGA1,TENT5A,ADRA2B,RENBP,ADRA2A,COQ10A,DCN,RCN3,TLR1,ACTA2,TBC1D2,GJD3,OAF,TRAF3,KIFC1,CTDSP2,CLDN12,CFAP58,IRF7,MCM4,ZNF117,PLEKHO1,ALDOC,ANGPTL4,PLEKHO2,MCM6,SFT2D2,RBM24,MGLL,MCM2,ACSS3,SEMA3A,NRXN1,RGS16,FGL2,SGMS2,NPL,AGPAT2,DEPP1,AURKB,CLEC3B,GPNMB,HLX,P2RY2,TIFA,GABRE,MEST,CBR3,HSD3B7,GCA,PLEKHA2,GDF15,GINS4,LAPTM5,G0S2,SOD2,KLF4,TMEM273,LYVE1,SORL1,POU4F1,ASS1,KLF2,PSMB9,HS3ST2,FMNL1,FABP4,GPAM,GLRB,AXL,PI16,KCNK2,CCL28,GPR146
EHF	79	Q9NZC4	201.3	ARCHS4 Coexpression,64;Enrichr Queries,287;ReMap ChIP-seq,9;GTEx Coexpression,445	RAB3B,PECR,CSF3,KLHL36,DGKA,WWC1,TNC,PLAT,PRDM1,SPINT2,MKI67,ABCA12,AQP3,ICAM1,MT2A,POF1B,PLAU,PCLAF,CPNE3,FAM3D,SLC34A2,IGFBP5,KRT7,ANK3,FOLH1,IFI27,NUPR1,HOXB8,STEAP2,HOXB6,DSC3,COL17A1,SDC4,GPR87,CHRD,C2CD4B,TSPAN8,CLCA2,ZNF823,MAP7,MBP,FAM83B,CPA4,EGR1,JUN,LIF,RAB27B,CORO2A,TPX2,LPAR5,MYO5C,CNTN1,ECM1,CRYBG1,ITGB4,SLC2A1,EPB41L4B,TNKS1BP1,CD36,NKX3-1,EDN1,SHROOM3,SLC7A5,ALDH1A3,VCAN,CDCP1,ESPL1,DSG2,IRF6,MGLL,ZNF750,RBM47,SGMS2,EGFR,AURKB,ABLIM1,TMEM169,ALS2CL,GPNMB,CLMN,P2RY1,HES2,CBR3,CDKN2B,RRM2,LAMB3,GDF15,G0S2,GRHL3,KLF4,SORL1,PLEKHA7,ASS1,KRT18,KRT15,NECTIN1,PTPN3
ATF3	80	P18847	203.2	Literature ChIP-seq,111;ARCHS4 Coexpression,113;ENCODE ChIP-seq,109;Enrichr Queries,209;ReMap ChIP-seq,160;GTEx Coexpression,517	PGAP2,TONSL,CCDC102B,NAA80,ICAM1,ZDHHC4,FAM110A,CRHBP,MT2A,EDNRA,TMEM88,C3AR1,SLC34A2,WDR74,KRT7,YOD1,MYO7A,KNL1,DKK1,EML5,UTS2B,ARC,NEIL3,MTHFD2,MT1E,PLA1A,EXD2,SDC4,CDCA5,PPP1R35,EIF5A2,PIK3R4,CDCA8,WDR62,SKA1,IGSF9,PLAC9,SEC14L1,CRACR2B,FLRT3,STC2,TSPAN4,KCNN4,PLK4,NAA50,EGR1,CDT1,JUN,ACD,EGR3,GADD45B,XRCC2,LIF,IL31RA,IFFO2,PARP16,CDC6,SLC16A13,PCDHGA12,OCLN,SNAI1,SNAI2,APOBEC3B,TOP2A,PTPRU,PCSK1,ECM1,TECR,NCAPG2,TMEM51,SNX10,BRCA1,BRCA2,CTSS,LRRC2,KIF15,KHK,LFNG,ESM1,CHAF1A,CTSL,NUF2,TNKS1BP1,CD36,ZNF367,LRRCC1,HAVCR2,EDN1,CHST7,TNFRSF12A,COPZ2,TMC7,KIF23,SLC39A14,F3,TLR1,SLC7A5,CLDN12,ANGPTL4,PLEKHO2,ZNF233,NPL,SGMS2,WDR24,CENPA,SLC7A2,PTS,RECQL4,TCEAL7,GPNMB,DZANK1,LDLR,TRMT10B,CENPW,CDKN2C,SPRYD4,GDF15,CDKN2A,G0S2,GATB,NMNAT3,SORBS2,KRT18,GPAM,AXL,QPCT,CENPK,TACC3,RPL22L1,CENPP,CENPQ,ZNF576,SPC24,F2RL2,DCLRE1B,EXOC3L1,TOR2A,TUSC2,WWC1,PMCH,TNC,IRS2,SAYSD1,PLAT,PRDM1,OLFML2A,TMEM140,TM7SF2,CXCL16,CHCHD4,RGS4,MFSD13A,CCND2,PTTG1,PLAU,SLCO2B1,HCFC1R1,CCRL2,MAP3K8,PIM3,NEK2,PRND,IL6R,MAP2K3,PCYT2,ARID5A,SGO1,ARMCX1,FANCD2,NUPR1,ABCG1,RTN4R,SHC4,LPL,FBXO48,ADRB2,FUT1,BCL2L12,ADAP2,ORC1,AMDHD2,SLC38A7,PMAIP1,LPXN,MBP,NPTX2,CPA4,TIA1,UBE2C,TCEANC,SSC5D,DHCR24,CORO2B,NDC80,ESR2,NR4A1,RCAN1,TMEM237,TBXAS1,NABP2,CNTN1,RNF182,AMOTL2,NFKBIE,ZNF774,DOCK6,CNTNAP1,COLGALT2,PLEKHF1,B4GALT1,RNPEPL1,PCDHGB4,ITGB3,SLC2A1,NAGPA,CKS1B,OASL,CASP9,ADAMTS4,PIDD1,SPRED2,THBD,DUSP10,GM2A,EXO1,LRRTM2,ACP5,MYBL1,CFAP45,EID2B,METTL17,PCDHGA6,PCDHGA2,TNFRSF19,RNF208,TENT5A,CIP2A,PCDHGA9,ACTA2,VCAN,RBL1,OAS2,ADORA2B,RASA4,TRNP1,TMEM217,NOS1AP,CFAP58,IRF7,MTFR2,RBM24,PFDN6,ZNF750,RNFT2,DDX28,RBM47,HLF,TUFT1,RGS16,IER5L,DEPP1,AURKB,PTHLH,AURKA,ABLIM1,RASD1,CDC45,PARD6A,CLMP,CLMN,HLX,E2F1,POC1A,E2F2,SH3BP4,HES4,HSD3B7,RRM2,LAMB3,LUM,LYSMD1,ARID3A,KLF4,SOD2,SORL1,KLF2,LNX1,PTX3,EVI2B,PTPN3
IRF6	81	O14896	203.7	ARCHS4 Coexpression,173;Enrichr Queries,282;GTEx Coexpression,156	PTPRU,CRYBG1,PGAP2,ITGB4,DGKA,TNC,SLC2A1,SPINT2,ABCA12,AQP3,NKPD1,ICAM1,FAM110A,CCND2,CASP12,POF1B,TNKS1BP1,ZNF385A,VAV3,TPD52,EDN1,TNFRSF12A,IGFBP5,TNFRSF19,ARHGEF19,KRT7,ACTA2,SLC7A5,ALDH1A3,CDCP1,TRAF3,CTDSP2,PKP2,DSG2,ALDOC,NUPR1,DSC3,ZNF750,COL17A1,RBM47,SDC4,TUFT1,DHH,GPR87,LAMA3,PDGFB,LYPD5,EGFR,AURKB,PTHLH,ABLIM1,ALS2CL,GPNMB,CLCA2,MAP7,HES2,FAM83B,CPA4,EGR1,JUN,CDKN2B,RRM2,LAMB3,GDF15,IRX3,FANCA,IFFO2,RAB27B,GRHL3,DHCR24,KLF4,SORL1,ASS1,BMP4,SH3RF2,OCLN,KRT18,KRT15,MYO5C,CNTN1,CENPP,NECTIN1
ZNF365	82	Q70YC4	204.0	ARCHS4 Coexpression,297;Enrichr Queries,183;GTEx Coexpression,132	RAB3C,CNTNAP1,CSRNP3,RAB3A,ARL6IP1,TENM4,THRA,RASGRF2,PLEKHB1,TNC,XYLT1,PRDM1,CDH8,ICAM1,RGS4,DOCK10,JPH4,CCND2,KIF5C,PLAU,MCF2L,LRRTM2,ENPP2,DLGAP1,MAP3K8,SAMD12,MCF2L2,SCN1A,VAV3,EPHA4,UNC13C,EDN1,LYNX1,CAMK1D,IGFBP5,PRKCB,RNF208,ANK3,DKK1,CIT,MAPK8IP1,ARL4C,ADAM19,ACTA2,ALDH1A3,ARHGEF9,FAM234B,VCAN,TRAF3,PAPPA,ADAM12,ANGPTL4,NUPR1,SCN4B,MGLL,NYAP1,TUFT1,SEMA3A,NTM,GDPD1,NEXN,CABP1,FAM169A,NALCN,AURKB,PTHLH,TCEAL7,GRIN2A,ABLIM1,SERTAD4,STAT4,MBP,LONRF2,CPA4,GABBR2,EGR1,MPP2,EGR3,SYT1,GADD45B,ATRNL1,LIF,PNMA8A,SORBS2,PNMA2,PLXDC2,SORL1,STXBP5L,GLRB,PPP2R2C,CNTN1,APBA1,CBLN2
E2F2	83	Q14209	206.7	ARCHS4 Coexpression,4;Enrichr Queries,10;GTEx Coexpression,606	CCNF,TONSL,TMEM97,MKI67,CDC20,MT2A,CHEK1,PCLAF,FBXO5,GTSE1,YOD1,ESCO2,KNL1,HASPIN,PIMREG,KNSTRN,WDR76,DEPDC1B,NEIL3,MTHFD2,KIF20A,KIF20B,PRR11,ASF1B,CDCA2,GYPC,CDCA3,CDCA5,CDCA7,CDCA8,NCAPG,WDR62,SKA3,IQGAP3,NCAPH,SKA1,RACGAP1,PLK4,EGR1,CDT1,JUN,GADD45B,DDIAS,PLK1,CDC6,FHDC1,BRI3BP,ZWINT,FAM111B,DHFR,BST1,ANLN,TPX2,TOP2A,NCAPG2,KIF14,KIF11,BRCA1,BRCA2,KIF15,CHAF1B,CHAF1A,NUF2,PBK,PHGDH,TK1,ZNF367,DLGAP5,CEP55,TCF19,HELLS,RMI2,TESC,KIF23,KIF22,CIT,SLC7A5,B3GNT8,INCENP,KIFC1,DEPDC1,KIF2C,CENPA,RECQL4,RAD54L,GINS1,CENPU,GINS2,CENPW,CDKN2C,ATAD5,GDF15,ATAD2,LAPTM5,GPR141,CENPE,CENPF,ABCB10,THEMIS2,CENPH,CENPI,CENPK,TACC3,CENPM,CENPN,TRIP13,SPC24,CDKN3,SPC25,MAD2L1,TOR2A,ERCC6L,DSCC1,GMNN,HJURP,BUB1B,CCND2,PTTG1,SLC16A6,NEK2,OIP5,MAP2K3,GEN1,ZGRF1,CDC25C,SGO1,SGO2,MELK,CCNE2,CCNE1,FANCD2,SLFN14,BLM,DNMT1,TROAP,HMMR,PKMYT1,RAD51AP1,CCNB2,CCNB1,ORC6,ORC1,CLSPN,ECT2,FANCI,STIL,UBE2C,B3GALT4,FANCA,ARHGAP25,NDC80,KIF18A,CDK6,KIF18B,KIF4A,UBE2T,TBXAS1,CDK1,BCL2,HPSE,MXD3,ARHGAP11A,MCM8,SLC2A1,MCM10,FOXM1,LMNB1,CKS1B,EXO1,MYBL2,POLE,RFC5,RFC3,RFC4,CKAP2L,SPTB,CCNA2,ASPM,MMS22L,PSRC1,RBL1,SAPCD2,ESPL1,BIRC5,MCM4,MCM6,RNFT2,UHRF1,TTK,AURKB,AURKA,CDC45,E2F1,POC1A,BAK1,BUB1,E2F8,POLQ,RRM2,SPAG5,LIMK2,ARID3A,SHCBP1,TICRR,FMNL1,RAD51,POLE2
FOXP2	84	O15409	206.8	Literature ChIP-seq,40;ARCHS4 Coexpression,535;ENCODE ChIP-seq,107;Enrichr Queries,82;ReMap ChIP-seq,108;GTEx Coexpression,369	SPON1,COL12A1,TONSL,ANTXR2,SLC4A4,FGFRL1,NAA80,EDNRA,EDNRB,TMEM88,NCKAP5,EPHA4,EPHA7,PAQR4,FNBP1,PAQR5,ARMC9,HPCAL1,EBF1,SOX11,EBF4,ANK3,PASK,MAPK8IP1,SFRP1,SFRP5,ORAI3,KIF20A,GPLD1,ASF1B,GPM6A,ZBTB8A,PPP1R35,PDE1A,TSHZ2,TMTC1,SKA3,ARPP19,PCDH17,IGSF9,CRACR2B,STC2,TSPAN4,NAALAD2,SCN3B,EGR1,JUN,ACD,COL24A1,GADD45B,ZNF382,DTNB,FOXF1,RASSF7,IGF1,GPR137C,SLC16A13,SASS6,FAT3,LRRN1,ZBTB8B,ROBO2,SYNM,CSRNP3,TENM4,TECR,ROBO1,LFNG,JPH4,PCLO,CHAF1A,HEY1,NUF2,TNKS1BP1,DLGAP1,MCF2L2,DLGAP5,OXGR1,GARNL3,HAVCR2,TNFRSF12A,ELMOD1,GFRA1,PROX1,RENBP,CIT,RNF144B,DEPDC1,VWA1,PLEKHO1,ANGPTL4,ICA1L,GDPD1,WDR24,EGFR,FSTL3,RECQL4,SERTAD4,OLFML3,PLAGL1,CDKN2D,GABRQ,BCHE,MPP2,CDKN2B,SPRYD4,CDKN2A,ATRNL1,GATB,SORBS2,PLEKHA3,KITLG,CENPH,KIF26B,CCDC8,TACC3,F2RL2,SPC24,GPR146,PRDM8,EXOC3L1,RAB3C,TOR2A,RAB3A,TUSC2,PMCH,BUB1B,IRS2,PRDM1,OLFML2A,TM7SF2,SYDE2,RGS4,CCND2,PTTG1,KIF5C,MPZ,HCFC1R1,CCRL2,ENPP2,PIM3,LARGE1,MAP2K3,PDGFRA,PCYT2,IGFBP5,OLFM4,MOB3B,SGO2,MAF,MAPKAPK2,COL4A6,STEAP1,CDKL1,TEDC1,TEDC2,SLC41A1,LPL,FBLN1,TNFRSF11B,CACNA1C,PKMYT1,NALCN,RASGRP3,BCL2L12,SCUBE1,TBXA2R,AMDHD2,PMAIP1,ACBD7,SLC14A1,SYT1,KLHL26,SLC52A2,SSC5D,ZFHX4,ARHGAP25,LRP1B,FANCG,LRFN3,CDK6,CNTN1,BCL2,NFE2L3,NFKBIE,DOCK6,CNTNAP1,THRB,RNPEPL1,DOCK8,TSPAN11,NKPD1,ELAVL2,LMNB1,SPRED3,CASP9,PIDD1,SPRED2,NADK2,BOC,LRRTM2,SPEG,PGM5,EDIL3,PRKG1,RFC4,COL25A1,ITGA1,RNF208,DCN,TRAPPC6A,VCAN,SAPCD2,CTDSP2,CDH12,MCM4,BIRC5,SMPDL3B,ZNF750,TRABD,HLF,SEMA3D,CCDC69,SEMA3A,NRXN1,LEF1,THBS2,CXXC4,AURKB,MALT1,MAPK9,PARD6A,ERBB4,SCN7A,XIRP2,SLIT2,MEST,CNNM4,HES4,BAD,IRX3,DAW1,LYSMD1,ARID3A,SEMA4F,KLF4,ASS1,MAPK11,SLC4A8,FRAS1,SBK1,NOVA1,ASXL3,PI16,CBLN2,ASB1
EBF3	85	Q9H4W6	208.0	ARCHS4 Coexpression,269;Enrichr Queries,175;GTEx Coexpression,180	RAB3C,SPON1,SPAAR,GALNT15,COL12A1,TNC,RGS4,DOCK11,GPR173,CCND2,EDNRB,KIF5C,ENPP2,KIF21B,CDON,EPHA4,PDGFRA,IGFBP5,EBF1,SOX11,SHISA3,MAPK8IP1,SFRP1,MAF,LOX,PAPPA,ADAM12,GPM6A,ZBTB8A,NYAP1,NTM,TSHZ2,PDGFB,LPL,PCDH17,PLAC9,NHLH2,TSPAN4,NPTX2,EGR1,HTR1F,IGF1,ZFHX4,GRIN2D,PRXL2C,NOSTRIN,NMT2,LHX6,SNAI2,AMOTL2,RCOR2,NES,FGF10,ROBO2,CSRNP3,TENM4,DOC2B,TSPAN11,ELAVL2,ROBO1,SPRED2,THBD,CYP26B1,ADAMTS2,HEY1,NEFM,CD36,COPZ2,ABCC9,GFRA1,PROX1,ADRA2A,DCN,ACTA2,CLDN11,ALDH1A3,VCAN,TNXB,LEF1,THBS2,AURKB,CLEC3B,SERTAD4,TMEM169,IGFBPL1,OLFML3,PLAGL1,MVB12B,SLIT2,GABRE,CCDC184,ANGPT1,IRX3,PODN,PLXDC2,KLF4,TMEM273,POU4F1,KITLG,FABP4,SBK1,NOVA1,KIF26B,SMOC1,PTX3,GPR146
FLI1	86	Q01543	208.7	Literature ChIP-seq,124;ARCHS4 Coexpression,339;ENCODE ChIP-seq,21;Enrichr Queries,428;ReMap ChIP-seq,161;GTEx Coexpression,179	TLNRD1,GLDC,TRIL,FGFRL1,FAM110A,MTBP,TMEM88,C3AR1,SAMD12,GTSE1,CMKLR1,PRKCB,FNBP1,CLEC11A,WDR74,ARMC9,HPCAL1,KNSTRN,WDR76,DEPDC1B,TEP1,ORAI3,ASF1B,OTULINL,EXD2,NYAP1,PARPBP,SEH1L,CDCA3,CDCA5,SHMT1,PDGFB,CDCA8,NCAPG,WDR62,SKA3,LYPD5,SAMSN1,IQGAP3,ARPP19,NCAPH,SKA1,EPB41L5,CRACR2B,PLCG2,MOV10L1,CEP72,PLK4,NAA50,JUN,ACD,DNAH11,COL24A1,PLK1,RAB3IP,IL31RA,CDC6,GP6,GRIN2D,FAM111B,SULT1B1,GPR182,SASS6,FAT1,SNAI1,SNAI2,CDC42SE2,NCAPG2,TMEM51,RCSD1,SLC6A4,LFNG,JPH4,CHAF1B,HEY1,IMPA2,NUF2,HEY2,DLGAP1,TK1,DLGAP5,RRP15,HAVCR2,ZIK1,TCF19,LRRC45,TESC,SLC39A11,COPZ2,SLC7A5,BDH1,INCENP,KIFC1,OAF,PLEKHO1,PLEKHO2,MGLL,PTAFR,WDR24,FSTL3,RECQL4,SNX29,SLC17A9,PLAGL1,CHN2,LDLR,CDKN2D,CENPU,CENPW,ATAD5,BIK,IL10RA,ATAD2,LAPTM5,SAMD4A,PLXDC2,TMEM273,PSMB9,HIPK2,GPR141,CENPF,CENPH,CENPJ,CCDC8,CENPM,CENPN,RPL22L1,CENPP,CENPQ,ZNF576,EXOC3L1,RAB3C,DGKD,TUSC2,GMNN,TNC,HJURP,IRS2,APEH,TM7SF2,SLCO2B1,TNR,PIM3,MAP3K8,STK32B,SEMA6B,MAP2K3,RAB2B,PCYT2,IGFBP5,CDC25C,TRAIP,MOB3C,MAF,MELK,TXLNB,SLC9A9,ZNF558,SLC27A3,CDKL1,DSC3,SHC4,BLM,DNMT1,CEMIP,BOD1L1,FBXO48,BCL2L12,RAD51AP1,ADAP2,MED30,ORC1,EIF4EBP2,MBP,FANCI,KCNF1,TRAPPC4,NDC80,LRFN3,TBXAS1,ITGA11,REEP2,BCL2,CDK1,NFE2L3,RNF182,TUBGCP4,DHCR7,ZNF774,NES,ARHGAP11A,PLEKHF1,CELF1,MCM8,MCM10,FOXM1,NKPD1,ADAMTS4,THBD,ADAMTS2,ATP7B,DUSP10,PSTPIP2,BOC,EID2B,PRKG1,METTL17,RFC5,RFC3,RFC4,ITGA4,CKAP2L,COL25A1,TNFRSF19,ZFP92,KSR2,ADRA2A,ARL4C,MMS22L,ASPM,SAPCD2,ESPL1,TRAF3,CTDSP2,BIRC5,MCM4,POLR1E,MTFR2,MCM6,MCM2,RNFT2,PPM1M,UHRF1,CCDC68,CCDC69,FGL2,NLRC5,TTK,ATP10A,CECR2,NFS1,CLEC3B,P2RY6,CDC45,P2RY2,P2RY1,E2F1,BAK1,BEND7,SPAG5,SEMA4D,ANGPT1,MMAB,KCNJ12,PLCL2,LYSMD1,CABLES1,KLF4,CDC42BPA,SORL1,MYO19,KLF2,ASS1,RAD51,EVI2B,NECTIN1,LPGAT1,ARL6IP1,TONSL,ANTXR2,MKI67,CCDC102B,IL27RA,ICAM1,ZDHHC4,CHEK1,FBXO5,KIF21B,PAQR4,EBF1,ESCO2,MYO7A,KNL1,HLA-F,HASPIN,GCAT,ASRGL1,TIAM1,NEIL3,KCNQ1,PAPPA,BTK,KIF20B,GYPC,SDC4,PPP1R35,EIF5A2,PIK3R4,TMTC1,CD1D,PCDH12,BRIP1,SEC14L1,RACGAP1,ANKH,TSPAN4,MAP7,OTOF,SNX8,SCAI,CDT1,EGR1,EGR3,GADD45B,DTNB,ST8SIA1,XRCC2,LIF,PNMA8A,IFFO2,IGF1,PHETA1,TPX2,PARP11,MYO5C,TOP2A,PTPRU,RYR2,ECM1,PTPRR,DHRS11,KIF14,BRCA1,BRCA2,PCSK5,CTSS,KIF15,ESM1,CRTAC1,CD36,CCHCR1,VAV3,TNFRSF12A,KREMEN1,KIF23,BTN3A2,KIF22,RENBP,CBFA2T3,PARP8,TLR1,CDCP1,B3GNT7,DEPDC1,TFF3,KIF2C,ARHGEF6,PRIM2,DTYMK,AMIGO1,NPL,PSMC3IP,ALS2CL,GPC1,RAD54L,GPC5,ATP6V0E2,GINS2,GABBR2,GCA,GDF15,GINS4,PLEKHA3,PNMA2,KAZALD1,MIS18A,THEMIS2,FAP,AXL,KIF26B,TACC3,NEK10,TRIP13,KBTBD8,SPC24,SPC25,MAD2L1,F2RL3,DCLRE1B,GALNT13,UBXN2B,KLHL36,CD82,ZWILCH,GALNT15,DSCC1,PLAT,PRDM1,TTF2,TMEM140,CELSR2,CMIP,DOCK10,CHCHD4,DOCK11,PAIP2B,CCND2,EME1,PTTG1,PLAU,KIF5C,MPZ,CHCHD6,CCRL2,HCFC1R1,BAALC,IL6R,GEN1,PDGFRA,NOM1,SLC30A3,ARID5A,ADAM19,SGO1,SGO2,FANCD2,SLFN14,ADAM12,DPEP2,DPEP1,CMPK2,MASP1,PDE9A,ABCG1,TEDC1,NTM,HTRA2,CACNA1C,FUT1,DNAJC28,RASGRP3,SCUBE2,CCNB1,CDH23,LPXN,CYTL1,CLSPN,STIL,SLC52A2,RARRES1,AZIN2,POU2F2,ARHGAP25,ANKHD1,ESR2,NR4A1,KIF18A,KIF18B,KIF4A,FGF18,NABP2,AMOTL2,NFKBIE,ULBP1,MXD3,DOCK6,SNED1,THRB,B4GALT1,THRA,DOCK8,ATP2A3,SLC2A1,CGAS,TTC29,CKS1B,SLC2A8,ADAL,PIDD1,SPRED2,TMEM108,FLOT2,MYBL2,POLE,MYBL1,ZNF385A,DCXR,MARS2,DCAKD,RNF208,SSTR2,DCN,RCN3,ACTA2,VCAN,TBC1D2,PSRC1,OAS2,TRNP1,CHI3L2,CFAP58,CDH12,MNS1,PFDN6,RGS14,DNAH8,NRXN1,LEF1,LAMA3,IER5L,ASB13,LIN9,DBF4B,AGPAT2,AURKB,PTHLH,TMEM201,HLX,CLMN,MVB12B,POC1A,BUB1,HES4,POLQ,STN1,RRM2,LAMB3,BAD,LIMK2,ARID3A,SOD2,SHCBP1,TICRR,MAPK11,FMNL1,ASB1
ZNF469	87	Q96JG9	209.0	ARCHS4 Coexpression,318;GTEx Coexpression,100	TENM3,PCDHGB4,IRS1,COL12A1,TNC,XYLT1,SYDE1,ADAMTS2,BDKRB2,TNKS1BP1,PAMR1,PDGFRA,FOXD1,IGFBP5,CLEC11A,DKK1,RCN3,ACTA2,LOX,PAPPA,ADAM12,PRR16,COL8A1,STEAP1,CHST2,CEMIP,ATP10A,THBS2,FBLN5,CLMP,OLFML3,GPC1,STC2,TSPAN4,SH3BP4,FOXF1,SSC5D,GDF6,PODN,GRIN2D,PCDHGA12,FAP,AXL,KIF26B,ITGA11,POMK,ITGBL1,SNAI2,CNTN3,PTX3,AMOTL2,KCNK2,ULBP1
ZNF726	88	A6NNF4	209.0	ARCHS4 Coexpression,407;GTEx Coexpression,11	PI4K2B,ERCC6L,DSCC1,CCNF,MPV17L,TONSL,HJURP,BUB1B,TTF2,IKZF2,MKI67,CDC20,MTBP,HYKK,EME1,CHEK1,PCLAF,ZNF843,FBXO5,GTSE1,GEN1,BORA,ZGRF1,ESCO2,HASPIN,PIMREG,WDR76,TRAIP,SGO1,DEPDC1B,NEIL3,MELK,ZNF714,KIF20A,KIF20B,PRR11,ZNF554,DNMT1,TEDC2,ZBTB8A,PARPBP,CDCA5,CDCA7,CDCA8,NCAPG,FBXO48,HMMR,SKA3,LYPD5,IQGAP3,NCAPH,SKA1,RASGRP3,RAD51AP1,BRIP1,CCNB1,ORC6,RACGAP1,ORC1,PMAIP1,CLSPN,ECT2,ZNF665,PLK4,FANCI,ACBD7,CDT1,STIL,CCDC138,ZNF382,UBE2C,NEK5,XRCC2,PLK1,GGH,CDC6,FANCB,BRI3BP,NDC80,FANCG,ZWINT,FAM111B,TPX2,KIF18A,CDK6,KIF18B,KIF4A,SASS6,CDK1,ZBTB8B,ZNF774,ARHGAP11A,TOP2A,CRYBG1,NCAPG2,KIF14,MCM10,KIF11,FOXM1,BRCA2,LMNB1,CKS1B,CHAF1B,CHAF1A,EXO1,MYBL2,TK1,ZNF367,MCF2L2,DLGAP5,CEP55,TCF19,RFC5,HELLS,RMI2,RFC3,PCDHGA6,RFC4,ITGA4,CKAP2L,KIF23,CIP2A,CCNA2,MMS22L,ASPM,INCENP,KIFC1,DMC1,DEPDC1,BIRC5,MCM4,MTFR2,MCM6,MCM2,RNFT2,DTYMK,METTL21A,CENPA,MALT1,AURKB,RAD54L,BUB1,GINS1,GINS2,POLQ,RRM2,ATAD5,SPRYD4,GINS4,SHCBP1,TICRR,CENPE,CENPF,MIS18A,RAD51,CENPH,CENPI,POLE2,CENPK,CENPM,RPL22L1,SPC24,ZNF695,SPC25,MAD2L1,F2RL3
PPARG	89	P37231	215.4	Literature ChIP-seq,73;ARCHS4 Coexpression,503;Enrichr Queries,143;ReMap ChIP-seq,257;GTEx Coexpression,101	SPAAR,GALNT15,IRS1,TNC,IRS2,MYRFL,PLAT,PRDM1,AQP3,FGFRL1,ICAM1,CDC20,DOCK11,MT2A,CCND2,EDNRB,PLAU,SALL4,HCFC1R1,ENPP2,PIM3,IGFBP5,EBF1,WDR74,P3H2,KRT7,MAF,SLC9A6,MGARP,NUPR1,CDKL1,SDC4,PDGFB,LPL,ADRB2,ACAT2,PLAC9,CRACR2B,PRKAR2A,RDH10,COBLL1,TSPAN4,EIF4EBP2,PMAIP1,CPA4,EGR1,JUN,GADD45B,FZD5,HTR1F,VDR,TRAPPC4,RARRES1,PLK1,FANCA,PARP16,IGF1,CDC6,POU2F2,BMP4,TPX2,NR4A1,CDK6,UBE2S,NOSTRIN,CNTN1,CDK1,BCL2,NMT2,LHX6,ECHDC3,AMOTL2,FGF10,TOP2A,DOCK6,B4GALT1,THRB,RNPEPL1,PDE3B,SLC2A1,CKS1B,OASL,LFNG,PIDD1,THBD,IMPA2,CTSL,CD36,CFAP45,EDN1,TNFRSF12A,MMD,ITGA1,ADRA2A,DCN,RCN3,CCNA2,ALDH1A3,OAS1,TRNP1,CHI3L2,SLC29A4,BIRC5,ZNF117,ANGPTL4,MGLL,CHST2,ZNF750,MCM2,MVK,TUFT1,AGPAT2,EGFR,AURKB,APOL4,CLEC3B,CLMP,SH3TC2,GPNMB,GABRE,MEST,LDLR,PPP1R14A,STN1,CDKN2B,CDKN2C,RRM2,LAMB3,GDF15,BAD,CDKN2A,MMAB,G0S2,CABLES1,KLF4,LYVE1,KLF2,FABP4,KRT18,GPAM,FAP,SMOC1,SPC24,KCNK3,GPR146,MAD2L1
GATA6	90	Q92908	216.6	Literature ChIP-seq,93;ARCHS4 Coexpression,602;Enrichr Queries,177;ReMap ChIP-seq,71;GTEx Coexpression,140	LPGAT1,ACSM3,COL12A1,TONSL,TMEM97,MKI67,AQP3,TXNDC16,ICAM1,CDC20,TMEM88,ANPEP,CPNE3,VSTM4,MYOZ2,CMKLR1,EPHA4,CLEC11A,WDR74,P3H2,KRT7,YOD1,DKK1,SFRP1,MTHFD2,KCNQ1,MGARP,HOXB8,PLPP2,HOXB6,ZBTB8A,LXN,SEH1L,CDCA3,SDC4,EIF5A2,TSHZ2,PDGFB,RPAP1,IGSF9,CRACR2B,TSPAN8,FLRT3,STC2,TSPAN4,SCAP,KCNN4,NHEJ1,GSTM4,PLK4,EGR1,JUN,FZD5,GADD45B,LIF,RAB27B,FHDC1,PHETA1,TPX2,ANLN,STAR,NOSTRIN,FAT1,SNAI1,SNAI2,CEP85,RYR2,PTPRR,DHRS11,TECR,TMEM51,HIF3A,ARHGAP6,VSIG10,ROBO1,VMO1,PANX2,HEY1,B3GALT2,CTSK,NUF2,PHGDH,DLGAP5,CEP55,RALGPS2,VAV3,HELLS,BATF3,EDN1,CHST7,TNFRSF12A,MMD,PROX1,SLC39A14,SLC7A5,BACE2,FAM234B,B3GNT7,KIFC1,ANGPTL4,YAP1,NPL,CENPA,EGFR,SLC7A2,RECQL4,LDLR,CDKN2B,RNLS,GDF15,BIK,SORBS2,PNMA2,PLEKHA7,SH3RF2,FABP3,KITLG,KRT18,ABCB10,PER3,AXL,CCDC8,KRT15,KIF26B,CCL28,SPC24,CSF3,DGKD,IRS1,WWC1,DGKA,TNC,HJURP,PLAT,IRS2,PRDM1,CELSR2,TM7SF2,SYDE2,MFSD13A,CCND2,PLAU,SALL4,HCFC1R1,SLC16A6,NEK2,MAP3K8,PIM3,PDGFRA,SH3GLB2,GUCY1A2,IGFBP5,LOX,CCNE1,PKP2,APLNR,DPEP1,NUPR1,CARS2,TRABD2B,CDKL1,SLC41A1,FUT1,RASGRP3,COBLL1,PMAIP1,EIF4EBP2,THEM4,CPA4,TRAPPC4,FANCA,GGH,DHCR24,CORO2A,BMP4,NR4A1,CDK6,FAM151B,CNTN1,NABP2,AMOTL2,DOCK6,GPSM2,B4GALT1,CRYBG1,THRB,RNPEPL1,THRA,SH2D4A,SLC2A1,FOXM1,HAPLN1,CKS1B,SLC2A8,LMNB1,PIDD1,THBD,SPRED2,EXO1,SLC37A4,ZNF385A,CFAP45,ZNF641,CAMK1D,ARAP2,RNF208,TENT5A,SSTR2,DCN,ACTA2,ARL4C,ALDH1A3,ARL4D,ASPM,VCAN,PSRC1,ADORA2B,TRNP1,DSG2,TMEM9,SFT2D2,RBM47,REP15,CCDC68,TUFT1,LAMA3,LEF1,ITLN1,IER5L,ITLN2,DBF4B,LIN9,THBS2,AURKB,PLN,E2F1,POC1A,E2F2,SLIT2,CTNNAL1,CNNM3,HES4,PPP1R14A,LAMB3,BAD,LUM,LIMK2,CABLES1,ARID3A,SEMA4G,KLF4,KLF2,FMNL1,FRAS1,PTX3,CBLN3,KCNK3,MYORG,NECTIN1
DACH2	91	Q96NX9	217.3	ARCHS4 Coexpression,103;Enrichr Queries,85;GTEx Coexpression,464	RAB3C,RAB3A,GALNT13,CDH8,HS6ST2,HS6ST3,RGS4,NPPC,KIF5C,ENPP2,NCKAP5,IGFBP5,EBF1,UNC5C,SLC9A6,GPM6A,NYAP1,PDE1A,TSHZ2,LPL,CACNA1C,PCDH19,ARPP19,NALCN,GRIN2A,SCN3B,NPTX2,LONRF2,KCNF1,EGR1,SYT1,FANCA,PNMA8A,LRP1B,GPR137C,CNTN1,FAT3,CNTN3,FGF12,ZBTB8B,ZNF774,ROBO2,PTPRU,PCSK1,RYR2,CSRNP3,THRA,TENM4,SLC35F1,ARHGAP6,ELAVL2,ROBO1,JPH4,PCLO,HEY1,KCNT2,LRRTM2,DLGAP1,NEFM,CD36,EDIL3,MCF2L2,PRKG1,VAV3,ZNF483,ADGRV1,KCND2,ELMOD1,KSR2,CIT,ARHGEF9,VCAN,CDH12,RNFT2,SEMA3A,NRXN1,ICA1L,AURKB,JAKMIP2,TCEAL7,TMEM169,ERBB4,CSMD3,SLIT2,SLC25A23,CCDC184,VAT1L,MPP2,ANGPT1,PNMA2,STXBP5L,SLC4A8,GLRB,PPP2R2C,NOVA1,APBA1,KCNK2
NKX12	92	Q9UD57	218.5	ARCHS4 Coexpression,57;GTEx Coexpression,380	GPSM2,ECM1,CRYBG1,GLDC,ZWILCH,DSCC1,TECR,GMNN,BUB1B,TMEM97,CELSR2,AQP3,CHAF1A,SALL4,CHEK1,DNMT3B,PHGDH,OIP5,DLGAP5,HELLS,LYNX1,RFC3,ELMOD1,CCNA2,CDCP1,ESPL1,B3GNT7,ADORA2B,ANOS1,DSG2,ZNF750,PARPBP,GPR87,CDCA5,HMMR,SKA3,NTS,RAD51AP1,CECR2,CCNB1,P2RY1,CLCA2,BEND4,HES2,BUB1,FAM83B,CBR3,NAA50,GINS1,RAB27B,GRHL3,CDC6,LIN28B,MIS18A,FRAS1,PPP2R2C,KRT15,LNX1,NFE2L3,LRRN1,ZNF732,TMEM19,RCOR2,TDGF1,NECTIN1,MAD2L1
MYBL1	93	P10243	220.0	Literature ChIP-seq,89;ARCHS4 Coexpression,35;Enrichr Queries,13;GTEx Coexpression,743	CCNF,MKI67,CDC20,MT2A,CHEK1,PCLAF,PDK3,FBXO5,GTSE1,ESCO2,KNL1,HASPIN,PIMREG,SYTL3,WDR76,DEPDC1B,NEIL3,KIF20A,KIF20B,PRR11,ASF1B,CDCA2,CDCA3,CDCA5,CDCA7,CDCA8,NCAPG,SKA3,IQGAP3,NCAPH,SKA1,RACGAP1,STC2,PLK4,EGR1,CDT1,JUN,GADD45B,DDIAS,PYHIN1,PLK1,CDC6,ZWINT,DHFR,ANLN,TPX2,CEP85,TOP2A,NCAPG2,KIF14,KIF11,BRCA1,BRCA2,KIF15,CHAF1B,CHAF1A,HEY2,NUF2,PBK,TK1,ZNF367,DLGAP5,CEP55,HAVCR2,RALGPS2,TCF19,HELLS,FOXD1,KIF23,PARP8,CIT,SLC7A5,KIFC1,INCENP,DEPDC1,KIF2C,CENPA,STAT4,RAD54L,GINS1,CENPU,GINS2,CDKN2C,ATAD5,PCGF5,GDF15,IL10RA,ATAD2,PLEKHA3,CENPE,CENPF,CENPI,CENPK,TACC3,CENPM,CENPN,CD69,TRIP13,SPC24,CDKN3,SPC25,MAD2L1,DCLRE1B,ERCC6L,ZWILCH,DSCC1,GMNN,HJURP,BUB1B,IRS2,DOCK10,SYDE1,CCND2,PTTG1,PLAU,NEK2,OIP5,CDC25C,SGO1,SGO2,MELK,CCNE2,FANCD2,TRABD2B,CARD11,BLM,TROAP,TCF7,HMMR,ADRB2,PKMYT1,RAD51AP1,CCNB2,CCNB1,ORC6,TBXA2R,PMAIP1,CLSPN,ECT2,CPA4,FANCI,STIL,UBE2C,ARHGEF39,FANCA,NDC80,KIF18A,CDK6,KIF18B,DIAPH3,UBE2S,KIF4A,UBE2T,CNTN1,CDK1,ARHGAP11A,MCM10,FOXM1,LMNB1,CKS1B,EXO1,SNRNP70,MYBL2,RFC3,RFC4,ITGA4,CKAP2L,ARL4C,CCNA2,ASPM,VCAN,PSRC1,RBL1,ESPL1,BIRC5,MCM4,MCM6,UHRF1,NLRC5,ATP10A,TTK,AURKB,AURKA,CDC45,E2F1,E2F2,MEST,BUB1,E2F8,POLQ,RRM2,SPAG5,KLF4,SHCBP1,KLF2,FMNL1,RAD51,POLE2
MEOX1	94	P50221	220.0	ARCHS4 Coexpression,312;Enrichr Queries,215;GTEx Coexpression,133	DOCK6,SPAAR,GALNT15,COL12A1,TNC,PLAT,PRDM1,ICAM1,DOCK11,THBD,CYP26B1,EDNRA,ESM1,CCND2,EDNRB,TMEM88,ENPP2,TNKS1BP1,CD36,PAMR1,PDGFRA,EDN1,IGFBP5,EBF1,COPZ2,ABCC9,ADRA2A,DCN,ADAM19,ACTA2,ALDH1A3,SFRP1,VCAN,LOX,ADAM12,APLNR,COL8A1,ANGPTL4,SCN4B,MGLL,TNXB,CCDC69,LEF1,PDGFB,PKD1L1,LPL,FBLN1,TMTC1,ADRB2,PCDH12,THBS2,AGPAT2,AURKB,FBLN5,PLAC9,CLEC3B,CLMP,GPNMB,OLFML3,ATOH8,TSPAN4,GABRE,MEST,CPA4,EGR1,EGR3,CDKN2C,ANGPT1,HTR1F,LUM,G0S2,IGF1,KLF4,PODN,TMEM273,BMP4,FABP4,FAP,GPAM,PRXL2C,NOSTRIN,NMT2,LHX6,ITGBL1,SNAI2,PTX3,ECHDC3,AMOTL2,NES,FGF10,GPR146
SOX11	95	P35716	221.0	Literature ChIP-seq,75;ARCHS4 Coexpression,565;Enrichr Queries,135;ReMap ChIP-seq,82;GTEx Coexpression,248	GLDC,PLEKHB1,COL12A1,ABAT,MKI67,AQP3,NUDT3,CDC20,IL4I1,EDNRA,EDNRB,SCN1A,EPHA4,SLC34A2,EPHA7,WDR74,EBF1,SOX11,KNL1,TMEM170B,GCAT,SYTL3,SFRP1,CFAP97,ASF1B,CETP,GPM6A,ADCYAP1R1,DHH,CDCA7,SLCO5A1,CD1D,ARPP19,PCDH17,HELZ2,FLRT3,STC2,MAP7,KCNN4,APOB,EGR1,JUN,SNAPIN,MTERF3,SLC35E4,PLK1,CDC6,GP6,PARP15,ZWINT,GPR137C,ADCK2,FAT1,ECHDC3,FAT3,TOP2A,ROBO2,PTPRU,CSRNP3,TENM4,NCAPG2,TECR,KIF14,SLC35F1,RCSD1,ROBO1,IMPA2,PBK,TK1,SBSPON,BATF3,LRRC45,FOXD1,GFRA1,KIF22,PROX1,MANEAL,COQ10A,ARHGEF9,CDCP1,ZNF117,PLEKHO1,FAM20A,PLEKHO2,GRAMD1C,GREB1L,CENPA,TCEAL7,TMEM169,PLAGL1,GPC5,CSMD3,RIBC2,CBR3,CENPU,PLEKHA2,PLEKHA3,PNMA2,PLXDC2,KAZALD1,CENPF,MIS18A,KRT18,CCDC8,KIF26B,APBA1,RPL22L1,ZNF695,PRDM8,RAB3C,FAM13C,ZWILCH,HJURP,TNC,IRS2,CDH8,RGS4,CCND2,KIF5C,MPZ,BAALC,TNR,MAP3K8,TPD52,ZBTB39,PDGFRA,IGFBP5,HGF,FBXO17,CEP131,ADAM19,ZNF92,MAF,SLC9A6,TXLNB,FANCD2,ADAM12,DPEP2,ABCG2,CEMIP,TEDC2,TROAP,GPR87,ERV3-1,FBXO48,LPL,HMMR,CABP1,CCNB2,ORC6,ADAP2,NPTX2,FANCI,TIA1,UBE2C,NEK5,ZFHX4,LIN28B,KIF18B,CDK6,UBE2T,REEP2,TBXAS1,CNTN1,CDK1,BCL2,NFKBIE,NES,COLGALT2,THRA,SH2D4A,DOCK8,CHD7,MCM10,NKPD1,HAPLN1,ELAVL2,LMNB1,PIDD1,SNRNP70,LRRTM2,ZNF883,ZNF641,PEG3,MARS2,DCXR,SSTR2,ADRA2A,PCDHGA9,ARL4C,CCNA2,ASPM,ARL4D,VCAN,IGDCC4,ESPL1,RASA4,BIRC5,RBM47,MVK,HLF,RGS14,UHRF1,LEF1,NLRC5,IER5L,LIN9,FAM169A,CXXC4,AURKB,JAKMIP2,SRM,PARD6A,BEND4,SLIT2,SLC25A23,MEST,TUB,HSD3B7,PPP1R14A,RRM2,SEMA4D,MMAB,LYSMD1,KLF4,SLC4A8,PPP2R2C,NOVA1,ASXL3,ZNF853,ZNF610,KCNK3,ASB1
ZBTB32	96	Q9Y2Y4	221.3	ARCHS4 Coexpression,434;Enrichr Queries,159;GTEx Coexpression,71	BUB1B,SAYSD1,PRDM1,MKI67,IKZF2,IFI44L,ICAM1,IL4I1,NPPC,MT2A,CCND2,PTTG1,CCRL2,NEK2,MAP3K8,PIM3,PCYT2,FNBP1,ARID5A,TAP1,KNL1,CDC25C,SYTL3,ADAM19,SGO2,FANCD2,BTK,CMPK2,CARD11,ASF1B,PLA1A,CDCA2,SDC4,DHH,CDCA5,WDR62,PKMYT1,FBXO43,NCAPH,CD79B,CCNB2,MOV10L1,PMAIP1,LPXN,KCNN4,PLK4,APOBEC3C,EGR1,JUN,EGR3,CCDC138,GADD45B,UBE2C,FANCA,LIF,POU2F2,NR4A1,UBE2S,BCL2,NFKBIE,TOP2A,MCM10,KIF15,OASL,NUF2,PBK,MYBL2,TK1,BATF3,EDN1,KIF24,PDCD1LG2,SLC7A5,AIM2,OAS1,OAS2,TRAF3,IRF7,BIRC5,KIF2C,ANGPTL4,DNAH8,UHRF1,RGS16,NLRC5,TTK,DBF4B,AURKB,MALT1,CDC45,TIFA,STAT4,BEND4,RAD54L,E2F2,BUB1,RIBC2,GINS1,CENPU,RRM2,SPAG5,GDF15,IL10RA,LAPTM5,KLF4,KLF2,RAD51,AUNIP,CD69,CDKN3
PURG	97	Q9UJV8	221.5	ARCHS4 Coexpression,245;GTEx Coexpression,198	RAB3C,PTPRR,GALNT13,CSRNP3,TENM4,FAM13C,ABAT,ELAVL2,ROBO1,JPH4,MFSD13A,GPR173,PCLO,KCNT2,KIF5C,LRRTM2,EID2B,EPHA4,KCND2,ELMOD1,SOX11,ARHGEF9,ALDOC,RNFT2,IGSF8,GPM6A,NYAP1,ICA1L,NTM,NRXN1,GDPD1,FAM169A,JAKMIP2,GOLGA7B,MAPK9,TCEAL7,SPOCK2,ATP6V0E2,LONRF2,WASF3,TUB,TIA1,SYT1,PNMA8A,PNMA2,CORO2B,ZFHX4,STXBP5L,GPR137C,SBK1,NOVA1,CAMK4,REEP2,CNTN1,FAT3
PRDM6	98	Q9NQX0	221.7	ARCHS4 Coexpression,406;Enrichr Queries,108;GTEx Coexpression,151	SPON1,HHIP,DGKA,COL12A1,TNC,PRDM1,CMIP,SYDE1,GPR173,RPS6KA6,EDNRA,EDNRB,HYKK,SMCO4,NCKAP5,CMKLR1,CDON,PDGFRA,EPHA7,IGFBP5,EBF1,STIMATE,UNC5C,SOX11,SFRP1,MAF,LOX,PAPPA,ADAM12,COL8A1,TRABD2B,NTM,TSHZ2,TNFRSF11B,TMTC1,FBLN1,CACNA1C,FBLN5,TBXA2R,SCAP,FZD1,FOXF1,ARHGEF39,IGF1,GDF6,ZFHX4,BMP4,SULT1B1,ITGA11,ITGBL1,SNAI2,FAT3,FGF10,ROBO2,RYR2,SNED1,THRB,TENM4,MCM8,ITGB3,CYP26B1,ADAMTS2,CASP12,CRTAC1,HEY2,SPEG,PGM5,ZNF385D,SMIM10,EDIL3,PRKG1,DCAKD,COPZ2,GFRA1,PROX1,DCN,ACTA2,VCAN,ITGA8,SFT2D2,ITGA9,YAP1,TNXB,LEF1,ATP10A,THBS2,AURKB,IGFBPL1,HLX,SLIT2,GABRE,PPP1R14A,ANGPT1,LUM,IRX3,PLXDC2,KLF4,KIF26B
TCF3	99	P15923	222.3	Literature ChIP-seq,32;ARCHS4 Coexpression,546;ENCODE ChIP-seq,95;Enrichr Queries,555;ReMap ChIP-seq,68;GTEx Coexpression,38	PI4K2B,TLNRD1,NAA80,FAM110A,TMEM88,GTSE1,FNBP1,WDR74,SOX11,DKK1,DEPDC1B,HOXB8,PRR11,HOXB6,ASF1B,ZBTB8A,CDCA2,SEH1L,CDCA3,COL13A1,CDCA5,CDCA7,PDGFB,CDCA8,SLCO5A1,SKA3,IQGAP3,NCAPH,CRACR2B,FLRT3,PRKAR2A,PLCG2,CEP72,ALX1,PLK4,NAA50,JUN,SNAPIN,PLK1,DHFR,SASS6,SNAI1,SNAI2,NCAPG2,TMEM51,SNX10,LRRC2,MYOM3,TAF7L,LFNG,PANX2,CHAF1A,NUF2,PBK,TK1,RRP15,HELLS,RMI2,LRRC45,SLC2A12,SLC39A14,COQ10A,SLC7A5,KIFC1,INCENP,ANGPTL4,MGLL,CHST2,METTL21A,WDR24,FSTL3,RECQL4,SLC17A9,STAT4,LDLR,CDKN2D,CENPU,LAPTM5,SAMD4A,G0S2,POU4F1,CENPF,FABP3,CENPH,CENPJ,CENPM,GPR146,EXOC3L1,TUSC2,HJURP,TNC,IRS2,OLFML2A,TM7SF2,SALL4,SLC16A6,NEK2,PIM3,MAP3K8,LARGE1,SEMA6B,TPD52,PCYT2,CEP131,CDC25C,MOB3B,TRAIP,ARMCX1,SLC9A9,SMS,SHC4,DNMT1,TROAP,CHRD,PKMYT1,FBXO43,RAD51AP1,ORC6,ORC1,AMDHD2,MBP,NPTX2,FANCI,SLC37A2,NEK5,STYX,FANCA,B3GALT4,SLC4A11,DHCR24,CORO2B,FANCG,RCAN1,CDK6,CDK1,BCL2,RNF182,NES,CNTNAP1,RNPEPL1,SH2D4A,ITGB3,FOXM1,NADK2,ADAMTS2,SNRNP70,DNMT3B,ACP5,RFC5,TNFRSF19,ITGA1,ADRA2A,MMS22L,GIGYF1,ASPM,SAPCD2,TRAF3,CTDSP2,BIRC5,MCM4,MTFR2,MCM6,SFT2D2,MCM2,ITGA9,TRABD,PPM1M,UHRF1,SEMA3D,TTK,CXXC4,DEPP1,SRM,TTN,CECR2,ABLIM1,CDC45,P2RY2,E2F1,BEND4,E2F2,SH3BP4,XIRP2,SLC25A23,CNNM3,CNNM4,WASF3,SPAG5,SEMA4D,IRX5,PLCL2,CABLES1,KLF4,SORL1,KLF2,RAD51,EVI2B,HHIP,PLEKHB1,TONSL,MKI67,ANTXR2,NUDT3,HS6ST2,ICAM1,CDC20,MT2A,CHEK1,DPF3,FBXO5,SCN1A,EPHA4,EPHA7,PAQR4,SLC6A15,KCNK13,KNL1,ANK3,HASPIN,TIAM1,SFRP1,HSBP1L1,ULK2,KIF20B,SDC4,PDE1A,TSHZ2,RPAP1,HELZ2,NHLH2,BRIP1,STC2,TSPAN4,KCNN4,CDT1,EGR1,GADD45B,ST8SIA1,LRRN2,IGF1,ZWINT,TPX2,LPAR5,RCOR2,TDGF1,TOP2A,SYNM,TENM4,BRCA1,KIF11,KIF15,ROBO1,CRTAC1,CCHCR1,RALGPS2,VAV3,EDN1,TNFRSF12A,MMD,KIF24,GFRA1,PROX1,RENBP,CBFA2T3,RNF144B,B3GNT7,DMC1,VWA1,KIF2C,PRIM2,AMIGO1,NEXN,PSMC3IP,SERTAD4,GPC1,RAD54L,GINS1,GINS2,MPP2,PLEKHA3,GRHL3,PLEKHA7,MIS18A,THEMIS2,AXL,QPCT,TACC3,AUNIP,APBA1,TRIP13,KBTBD8,SPC24,F2RL3,DCLRE1B,CD82,ZWILCH,BUB1B,TMEM140,CMIP,DOCK11,CCND2,EME1,PTTG1,HCFC1R1,ENPP2,BAALC,PRND,ARID5A,ADAM19,SGO2,FOLH1,CCNE2,FANCD2,MYADM,CMPK2,TEDC1,TEDC2,TCF7,HTRA2,CABP1,FUT1,CCNB2,CCNB1,COBLL1,CLSPN,LONRF2,STIL,CCDC138,KLHL26,SLC52A2,BMP4,NR4A1,KIF18A,UBE2S,AMOTL2,NFKBIE,MXD3,FGF10,B4GALT1,DOCK8,CHD7,ATP2A3,SLC2A1,CHTF18,RERG,ELAVL2,LMNB1,PIDD1,SPRED2,MCF2L,TMEM108,MYBL2,POLE,ZNF385A,DCXR,MARS2,SHROOM3,PCDHGA9,CCNA2,ACTA2,VCAN,TRAPPC6A,OAS2,CFAP58,TMEM9,RBM24,HLF,RGS14,DNAH8,LEF1,IER5L,DBF4B,THBS2,AGPAT2,AURKB,AURKA,IGFBPL1,ERBB4,ATOH8,POC1A,BUB1,HES4,RRM2,BAD,ARID3A,MAPK11,FMNL1,CLCN5,SBK1,ASB1
GLIS1	100	Q8NBF1	224.3	ARCHS4 Coexpression,112;Enrichr Queries,417;GTEx Coexpression,144	SPON1,IRS1,COL12A1,TNC,PRDM1,OLFML2A,TXNDC16,MTBP,SYDE1,ENPP2,PAMR1,NCKAP5,EPHA4,PDGFRA,IGFBP5,SLC6A15,MYH15,FBXO17,CLEC11A,EBF1,DKK1,SFRP1,MAF,LOX,PAPPA,ADAM12,PRR16,COL8A1,STEAP1,STEAP2,CEMIP,COL13A1,NTM,FBLN1,CACNA1C,FBLN5,STC2,TSPAN4,CPA4,EGR1,JUN,EGR3,GADD45B,SSC5D,NFATC4,TMEM237,ITGA11,CNTN1,SNAI2,ITGBL1,AMOTL2,ULBP1,PTPRU,SNED1,ECM1,TENM4,PCDHGB4,GRIK3,ROBO1,CYP26B1,ADAMTS2,HEY1,CTSK,BDKRB2,TNKS1BP1,PRKG1,NKX3-1,GARNL3,EDN1,FOXD1,COPZ2,GFRA1,DCN,RCN3,ALDH1A3,TRNP1,MGLL,PRIM2,LEF1,THBS2,EGFR,AURKB,CLMP,OLFML3,GPC1,ATOH8,SH3BP4,SLIT2,GABRE,GDF15,KLF4,ASS1,FAP,AXL,KIF26B,PTX3,ZNF732
IRX1	101	P78414	224.7	ARCHS4 Coexpression,231;Enrichr Queries,312;GTEx Coexpression,131	SPON1,IRS1,COL12A1,TNC,IRS2,ABAT,CELSR2,GPR173,CCND2,EDNRB,KIF5C,ENPP2,TMEM8B,CDON,EPHA4,PDGFRA,IGFBP5,EBF1,KRT7,SOX11,SFRP1,MAF,LOX,PAPPA,COL8A1,PLPP2,COL17A1,GPM6A,NYAP1,LPL,ADRB2,PCDH17,CRACR2B,STC2,ALX1,KCNN4,FZD1,EGR1,JUN,EGR3,GADD45B,IFFO2,GRIN2D,NFATC4,BMP4,NR4A1,TMEM237,FAT1,CNTN1,SNAI2,AMOTL2,LRRN1,RCOR2,NES,TENM3,TENM4,SIPA1L2,TSPAN11,ROBO1,CYP26B1,CTSK,BOC,TNKS1BP1,OXGR1,ELMOD1,GFRA1,PROX1,ADRA2A,DCN,PARD3B,ACTA2,TUFT1,LAMA3,LEF1,GREB1L,EGFR,AURKB,IGFBPL1,GPNMB,GPC1,SH3BP4,SLIT2,MEST,HES4,LAMB3,IRX5,GDF15,IRX3,KLF4,POU4F1,KLF2,KRT18,SBK1,NOVA1,KRT15,KIF26B,CCDC8,SMOC1,CCL28
HAND1	102	O96004	225.7	ARCHS4 Coexpression,32;Enrichr Queries,419;GTEx Coexpression,226	SPON1,COL12A1,TNC,JADE3,PRDM1,OLFML2A,SYDE2,CCND2,TMEM88,SALL4,LARGE1,EPHA4,PDGFRA,EPHA7,SLC30A3,IGFBP5,P3H2,SOX11,SHISA3,UNC5C,DKK1,EML5,SFRP1,LOX,DOK4,CCNE1,PKP2,COL4A6,APLNR,MASP1,HOXB8,PDE9A,HOXB6,ABCG2,COL13A1,FIGNL2,CACNA1C,NTS,LYPD6,STC2,PPARGC1B,CPA4,EGR1,JUN,AFAP1L2,EGR3,COL24A1,FOXF1,SHISAL1,SSC5D,GDF6,BMP4,LIN28B,UBE2S,SNAI1,SNAI2,LRRN1,AMOTL2,RCOR2,RYR2,SYNM,TENM3,TENM4,PDE3B,CTSV,SIPA1L2,TSPAN11,HAPLN1,ATP7B,HEY1,HEY2,SPEG,PGM5,MYBL2,TESC,ITGA1,PROX1,ACTA2,VCAN,FAM222A,VWA1,PLEKHO1,DSG2,SMTNL2,CCDC69,SEMA3A,LEF1,GREB1L,EGFR,AURKB,P2RY6,SERTAD4,PLN,HLX,OLFML3,SLIT2,MEST,IRX5,LUM,IRX3,SORBS2,GRHL3,ARID3A,KLF4,CLCN5,KRT18,RAD51,FRAS1,KIF26B,MAD2L1
TAL1	103	P17542	226.8	Literature ChIP-seq,113;ARCHS4 Coexpression,258;ENCODE ChIP-seq,41;Enrichr Queries,471;ReMap ChIP-seq,236;GTEx Coexpression,242	SPAAR,TLNRD1,ARL6IP1,HHIP,MKI67,IKZF2,AQP3,IL27RA,ICAM1,CDC20,FAM110A,ZFYVE26,MT2A,EDNRB,C3AR1,PIP4K2C,PRKCB,EBF1,CACNA2D2,YOD1,KNL1,HLA-F,SYTL3,WDR76,SFRP1,DEPDC1B,ORAI3,BTK,KIF20B,OTULINL,CETP,GYPC,PPP1R35,PDGFB,PCDH12,SAMSN1,ABO,SEC14L1,STC2,CEP70,PLCG2,ST8SIA6,KCNN4,CDT1,EGR1,JUN,EGR3,LIF,PARP16,RAB27B,IGF1,CDC6,FHDC1,GP6,SLC16A13,BST1,LPAR5,STAR,ADCK2,TNFSF4,MYO5C,FAT1,ECHDC3,PTPRU,GRIK3,RCSD1,ARHGAP6,CTSS,KHK,CASP12,HEY1,CD36,CTSF,TK1,CLIC2,ZNF367,CEP55,HAVCR2,MMD,KIF23,RENBP,CBFA2T3,SLC7A5,FAM222A,CDCP1,BDH1,OAF,INCENP,PLEKHO2,ANGPTL4,TLR5,MGLL,GRAMD1C,PRIM2,DTYMK,HAAO,CRYBA4,NPL,SLC17A9,RAD54L,GPC5,LDLR,CDKN2D,MPP2,CENPU,GABBR2,GINS2,ATAD5,GDF15,PCGF5,IL10RA,LAPTM5,NMNAT3,TMEM273,KAZALD1,LYVE1,MZT1,HIPK2,ABCB10,THEMIS2,CENPH,GPAM,CFAP161,TACC3,CD69,TRIP13,F2RL2,GPR146,F2RL3,CD82,UBXN2B,GMNN,IRS2,PRDM1,APEH,TMEM140,PAIP2B,CCND2,CCRL2,MAP3K8,NEK2,STK32B,MAP2K3,TMOD1,PDGFRA,ZBTB39,BORA,IGFBP5,ENKUR,ADAM19,MAF,CCNE1,SLFN14,MAPKAPK2,CMPK2,SLC27A3,ABCG1,CDKL1,ABCG2,RTN4R,BLM,TCF7,ERV3-1,LPL,FBXO48,ADRB2,ADAP2,CLCA2,PMAIP1,MBP,CYTL1,CPA4,MFAP3L,SLC14A1,UBE2C,BRPF3,NEK5,TCEANC,FANCA,BMX,ARHGAP25,ANKHD1,BMP4,NR4A1,TBXAS1,BCL2,DOCK6,GPSM2,CRYBG1,B4GALT1,ITGB3,HP1BP3,ATP2A3,SLC2A1,CGAS,TTC29,CKS1B,THBD,SPRED2,CYP26B1,DUSP10,PSTPIP2,DNMT3B,FLOT2,ACP5,MYBL2,CFAP45,PLA2G12A,ITGA4,SPTB,ADRA2A,VCAN,ADORA2B,TRAF3,CTDSP2,NOS1AP,CHI3L2,LANCL3,BIRC5,MCM4,SFT2D2,DDX28,PPM1L,TUFT1,LEF1,IER5L,AGPAT2,DEPP1,AURKB,SRM,CECR2,SH3TC2,HLX,P2RY2,TIFA,MVB12B,P2RY1,E2F1,E2F2,RRM2,ANGPT1,SEMA4D,PLCL2,ARID3A,SEMA4F,KLF4,SOD2,KLF2,TTC39A,SLC4A8,FMNL1,TEF,PI16,CBLN3,ASB1
EGR1	104	P18146	227.3	Literature ChIP-seq,45;ARCHS4 Coexpression,379;ENCODE ChIP-seq,48;Enrichr Queries,434;ReMap ChIP-seq,117;GTEx Coexpression,341	TLNRD1,GLDC,XYLT1,ABAT,TMEM97,ABCA12,FGFRL1,NAA80,IL4I1,ZFYVE26,TMEM88,PLCE1,TMEM8B,CMKLR1,FNBP1,PRKCB,CLEC11A,ARMC9,HPCAL1,CACNA2D2,PHKA2,MTHFD2,DAAM2,PRR16,HOXB8,CFAP97,HOXB6,GPLD1,OTULINL,ASF1B,EXD2,SEH1L,NYAP1,CDCA3,PDGFB,NCAPG,SLCO5A1,WDR62,LYPD5,ARPP19,LYPD6,ABO,NCAPH,CRACR2B,RDH10,CEP70,PLCG2,CEP72,PPARGC1B,NHEJ1,NAA50,GSTM4,PRELID2,JUN,ACD,SNAPIN,IL31RA,FHDC1,GP6,SLC16A13,GPR137C,GRIN2D,DHFR,PRXL2C,GIPC2,SNAI1,SASS6,SNAI2,CEP85,KCNC4,SNX12,HIF3A,RCSD1,ARHGAP6,LRRC2,SLC6A3,MYOM3,LFNG,JPH4,PANX2,CHAF1B,CHAF1A,HEY1,IMPA2,ZNF280B,NUF2,TNKS1BP1,DLGAP1,TK1,ZNF367,RRP15,TCF19,LRRC45,ZNF483,BATF3,KCND2,TESC,ELMOD1,SLC39A11,COPZ2,MANEAL,F3,SLC39A14,SLC7A5,INCENP,OAF,KIFC1,SLC29A4,PLEKHO1,ANGPTL4,PLEKHO2,MGLL,METTL21A,WDR24,CENPA,EGFR,FSTL3,RECQL4,GPNMB,OLFML3,GCNT4,LDLR,CDKN2D,CENPU,TRMT10B,CDKN2C,KCNB2,IL10RA,ATAD2,LAPTM5,G0S2,NMNAT3,POU4F1,STXBP5L,FABP3,CENPJ,CCDC8,CENPN,CENPP,RAB3B,KCNG1,EXOC3L1,EXOC3L2,ANKRD37,DGKD,TUSC2,TNC,FBXO25,IRS2,OLFML2A,TM7SF2,SLCO2B1,SLC16A6,MAP3K8,PIM3,LARGE1,STK32B,SEMA6B,MAP2K3,ZBTB39,RAB2B,SH3GLB2,PCYT2,IGFBP5,FBXO17,CEP131,TAP1,TRAIP,MOB3C,MAF,MAPKAPK2,SMS,PKP2,ZNF558,DGKI,RTN4R,DNMT1,CEMIP,TROAP,BOD1L1,PKMYT1,BCL2L12,RAD51AP1,TMEM26,ORC1,TBXA2R,SLC38A7,EIF4EBP2,MAP3K21,MBP,ZNF665,NPTX2,CPA4,FANCI,KCNF1,SLC37A2,RASL10A,BRPF3,TRAPPC4,STYX,B3GALT4,FANCA,SLC4A11,DHCR24,BMX,CORO2B,FANCG,LRFN3,RCAN1,CDK6,REEP2,TBXAS1,RNF182,BCL2,LHX6,DHCR7,NES,ZNF774,ARHGAP11A,CNTNAP1,PLEKHF1,CRYBG1,RNPEPL1,SYCP2,CELF1,ITGB4,RASGRF2,MCM10,NKPD1,ADAMTS4,THBD,ADAMTS2,GM2A,PSTPIP2,SNRNP70,BOC,SLC37A4,EDIL3,ZNF641,NKX3-1,PLA2G12A,COL25A1,KSR2,SPTB,TIRAP,ADRA2A,ARL4C,GIGYF1,MMS22L,SAPCD2,ESPL1,TRAF3,CTDSP2,NOS1AP,BIRC5,POLR1E,MTFR2,MCM6,ITGA9,PRKAA2,UHRF1,CCDC69,NLRC5,CXXC4,NFS1,CLEC3B,P2RY6,CDC45,TIFA,E2F1,BAK1,SLC25A23,CNNM3,MEST,CNNM4,TUB,SPAG5,IRX5,MMAB,KCNJ12,IRX3,CABLES1,SEMA4F,KLF4,CDC42BPA,MYO19,SORL1,KLF2,ASS1,TMPPE,PI16,KCNK2,KCNK3,MYORG,PTPN3,NECTIN1,SPON1,LPGAT1,HHIP,CCNF,TONSL,MKI67,ANTXR2,NUDT3,TXNDC16,CCDC102B,HS6ST2,ICAM1,IL27RA,MT2A,ANPEP,CHEK1,PDK3,DPF3,KIF21B,EYS,CDON,PAQR4,PAQR5,KCNK13,EBF1,MYO7A,PIMREG,HLA-F,TIAM1,ARC,SFRP1,KCNQ1,BTK,TRIM14,ADCYAP1R1,SDC4,PPP1R35,PDE1A,STC1,TMTC1,PCDH19,IGSF9,PCDH17,HELZ2,NHLH2,BRIP1,STRIP2,SEC14L1,RACGAP1,ANKH,TSPAN4,ZNF823,MAP7,OTOF,SCAP,ST8SIA6,KCNN4,SCN3B,SNX8,SCAI,EGR1,CDT1,EGR3,GADD45B,FAM78B,DTNB,FOXF1,ST8SIA1,XRCC2,SLC35E4,PYHIN1,RASSF7,LIF,GDF6,PHETA1,ACADSB,PARP11,ANLN,OCLN,LPAR5,STAR,ADCK2,GKAP1,ECHDC3,RCOR2,TOP2A,PTPRU,RYR2,SYNM,TECR,GRIK3,SLC35F1,KIF11,BRCA1,CTSS,KIF15,KIF19,CRTAC1,PHGDH,CCHCR1,MCF2L2,RALGPS1,RALGPS2,VAV3,EDN1,LYNX1,FOXD1,TNFRSF12A,MMD,KIF22,RENBP,CBFA2T3,PARP8,CLDN11,ALDH5A1,CDCP1,VWA1,ALDOC,KIF2C,TLR5,PRIM2,TNXB,ICA1L,AMIGO1,GREB1L,SERTAD4,ALS2CL,GPC1,RAD54L,GPC5,CBR3,GABBR2,GINS2,MPP2,MPP3,SPRYD4,GDF15,GINS4,PODN,KAZALD1,PLEKHA7,KRT18,PER3,FAP,GPAM,AXL,CAMK4,QPCT,TACC3,CD69,TRIP13,F2RL3,PRDM8,GALNT13,UBXN2B,CD82,GALNT15,WWC1,JADE3,TTF2,CELSR2,CMIP,SYDE1,DOCK11,CCND2,PLAU,KIF5C,HCFC1R1,ENPP2,IL6R,NOM1,GUCY1A2,SLC30A3,IL11RA,KAZN,DOK4,CCNE1,MYADM,APLNR,DPEP2,DPEP1,NUPR1,CARS2,PDE9A,ABCG1,TEDC1,TEDC2,KLHL14,NTM,TCF7,LPL,FBLN1,ADRB2,CACNA1C,CCNB1,SCUBE1,CDH23,PMAIP1,CLSPN,ACBD7,KLHL26,SLC52A2,GGH,AZIN2,SSC5D,POU2F2,ZFHX4,NR4A1,UBE2S,UBE2T,FGF18,NABP2,CNTN1,AMOTL2,NFKBIE,FGF12,MXD3,FGF10,DOCK6,USP37,COLGALT2,B4GALT1,THRB,THRA,HP1BP3,CHD7,PDE3B,SLC2A1,ATP2A3,CKS1B,LMNB1,SPRED3,CASP9,SPRED2,PIDD1,MCF2L,BDKRB2,MYBL2,MYBL1,POLE,ZNF385A,SNTA1,CAMK1D,DCXR,DCAKD,ARHGEF19,RNF208,TENT5A,SHROOM1,DCN,ACTA2,VCAN,TRAPPC6A,PSRC1,IGDCC4,RASA4,CHDH,IRF7,CDH12,TMEM9,SCN4B,PFDN6,OTUB2,RBM47,HLF,RGS14,DNAH8,RGS16,NRXN1,LEF1,IER5L,ASB13,DBF4B,THBS2,AGPAT2,AURKB,PTHLH,TMEM201,CLMP,IGFBPL1,CLMN,ERBB4,MVB12B,POC1A,SLIT2,HES2,HES4,HSD3B7,RRM2,BAD,ARID3A,ACVR2B,MAPK11,FMNL1,SBK1,TEF,PPP2R2C,ASB1
E2F8	105	A0AVK6	227.3	ARCHS4 Coexpression,1;Enrichr Queries,5;GTEx Coexpression,676	CCNF,TMEM97,MKI67,CDC20,CHEK1,PCLAF,FBXO5,GTSE1,ESCO2,KNL1,HASPIN,PIMREG,KNSTRN,WDR76,DEPDC1B,NEIL3,MTHFD2,KIF20A,KIF20B,PRR11,ASF1B,CDCA2,PARPBP,CDCA3,CDCA5,CDCA7,CDCA8,NCAPG,SLCO5A1,WDR62,SKA3,IQGAP3,NCAPH,SKA1,BRIP1,RACGAP1,NAA50,PLK4,EGR1,CDT1,JUN,DDIAS,XRCC2,PLK1,CDC6,ZWINT,FAM111B,DHFR,ANLN,TPX2,CEP85,TOP2A,NCAPG2,KIF14,KIF11,BRCA1,BRCA2,LRRC2,KIF15,CHAF1B,CHAF1A,NUF2,PBK,TK1,ZNF367,DLGAP5,CEP55,TCF19,HELLS,RMI2,KIF24,KIF23,KIF22,CIT,SLC7A5,INCENP,KIFC1,DEPDC1,KIF2C,SMTNL2,CENPA,RECQL4,PSMC3IP,RAD54L,GINS1,CENPU,GINS2,CENPW,CDKN2C,ATAD5,ATAD2,CENPE,CENPF,MIS18A,ABCB10,CENPH,CENPI,CENPK,TACC3,CENPM,CENPN,AUNIP,TRIP13,SPC24,CDKN3,SPC25,MAD2L1,ERCC6L,ZWILCH,DSCC1,GMNN,HJURP,BUB1B,TTF2,EME1,PTTG1,OIP5,NEK2,GEN1,BORA,CDC25C,TRAIP,SGO1,SGO2,MELK,TXLNB,CCNE2,CCNE1,FANCD2,BLM,DNMT1,TROAP,HMMR,PKMYT1,BCL2L12,RAD51AP1,CCNB2,CCNB1,ORC6,ORC1,CLSPN,ECT2,FANCI,STIL,UBE2C,FANCA,NDC80,KIF18A,KIF18B,DIAPH3,UBE2T,KIF4A,CDK1,ARHGAP11A,GPSM2,MCM8,MCM10,FOXM1,CHTF18,LMNB1,CKS1B,DTWD2,EXO1,MYBL2,MYBL1,POLE,RFC5,RFC3,RFC4,CKAP2L,MARS2,CIP2A,SPTB,CCNA2,MMS22L,ASPM,VCAN,RBL1,PSRC1,SAPCD2,ESPL1,BIRC5,MCM4,MTFR2,MCM6,MNS1,RBM24,MCM2,USP13,UHRF1,TTK,LIN9,AURKB,AURKA,CDC45,P2RY2,E2F1,POC1A,E2F2,BUB1,POLQ,DUT,RRM2,SPAG5,SHCBP1,TICRR,RAD51,POLE2
FOXF1	106	Q12946	228.0	ARCHS4 Coexpression,159;Enrichr Queries,245;GTEx Coexpression,280	PRDM8,IRS1,COL12A1,TNC,PLAT,PRDM1,ANTXR2,SYDE2,RGS4,SYDE1,EDNRA,CCND2,EDNRB,PLAU,ENPP2,PAMR1,PDGFRA,EPHA7,IGFBP5,FNBP1,HGF,ARMC9,EBF1,EBF4,SFRP1,MAF,LOX,ADAM12,MYADM,COL4A6,HOXB6,CEMIP,COL13A1,STC1,FBLN1,TNFRSF11B,TMTC1,CACNA1C,FBLN5,STC2,TSPAN4,PMAIP1,CPA4,EGR1,JUN,COL24A1,GADD45B,LIF,SSC5D,BMP4,SNAI2,AMOTL2,SYNM,ECM1,TMEM51,HIF3A,TSPAN11,THBD,HEY1,BOC,BDKRB2,PGM5,EDN1,FOXD1,ITGA1,DCN,ACTA2,RCN3,ALDH1A3,VCAN,CTDSP2,TRNP1,ITGA8,PLEKHO1,CCDC68,CCDC69,SEMA3A,RGS16,LEF1,NEXN,SGMS2,THBS2,AURKB,CLMP,OLFML3,HLX,GPC1,SH3BP4,SLIT2,BCHE,GDF15,LUM,KLF4,KLF2,KITLG,AXL,PTX3,F2RL2
FOXQ1	107	Q9C009	228.7	ARCHS4 Coexpression,119;Enrichr Queries,157;GTEx Coexpression,410	IRS1,COL12A1,TNC,PLAT,IRS2,PRDM1,ABCA12,AQP3,FGFRL1,ICAM1,MT2A,CCND2,POF1B,VSIG1,PLAU,PIM3,PCYT2,IGFBP5,KRT7,DKK1,MAF,LOX,NUPR1,PLPP2,DSC3,COL17A1,SDC4,GPR87,LPL,LYPD5,IGSF9,TSPAN8,FLRT3,STC2,PMAIP1,A2M,APOB,FAM83B,CPA4,EGR1,JUN,GADD45B,FZD5,SLC52A2,RASSF7,IFFO2,RAB27B,BMP4,NR4A1,CNTN1,SNAI2,PTPRU,ITGB4,SLC2A1,NKPD1,THBD,TNKS1BP1,VAV3,EDN1,FOXD1,TNFRSF12A,ARHGEF19,SLC39A14,DCN,ACTA2,SLC7A5,ALDH1A3,VCAN,CDCP1,SAPCD2,TRNP1,VWA1,DSG2,IRF6,ANGPTL4,MGLL,ZNF750,HLF,TUFT1,LEF1,EGFR,AURKB,ALS2CL,GPNMB,SLC17A9,RRM2,LAMB3,GDF15,IRX3,G0S2,GRHL3,SEMA4G,KLF4,ASS1,KLF2,PLEKHA7,SH3RF2,KRT18,NECTIN1
IKZF1	108	Q13422	228.8	Literature ChIP-seq,103;ARCHS4 Coexpression,162;ENCODE ChIP-seq,20;Enrichr Queries,566;ReMap ChIP-seq,100;GTEx Coexpression,422	LPGAT1,TLNRD1,GLDC,ANTXR2,IKZF2,ABCA12,AQP3,NUDT3,IL27RA,ICAM1,FAM110A,CDC20,IL4I1,ZFYVE26,MT2A,CHEK1,C3AR1,ZNF843,KIF21B,FBXO5,TMEM8B,PRKCB,FNBP1,HPCAL1,WDR74,EBF1,KRT7,YOD1,UNC5C,ESCO2,HLA-F,SYTL3,MTHFD2,TEP1,ORAI3,HSBP1L1,BTK,ANOS1,TRIM14,KIF20A,HOXB8,CFAP97,PRR11,HOXB6,PLA1A,SEH1L,SDC4,GYPC,PPP1R35,CDCA7,SLCO5A1,CD1D,SAMSN1,NCAPH,STRIP2,PLCG2,ST8SIA6,KCNN2,KCNN4,PLK4,NAA50,FZD1,EGR1,CDT1,JUN,SIGLEC15,GADD45B,LRRN2,PYHIN1,LIF,GP6,BRI3BP,PARP15,SLC16A13,FAM111B,TPX2,LPAR5,STAR,GPR183,TNFSF4,SNAI1,APOBEC3B,CDC42SE2,TECR,SNX10,RCSD1,BRCA2,CTSS,KIF15,JPH4,CTSL,TNKS1BP1,DLGAP1,HAVCR2,LRRCC1,VAV3,HELLS,RMI2,BATF3,EDN1,CHST7,MMD,TESC,WNT9B,COPZ2,PDCD1LG2,PARP8,TLR1,B3GNT7,CLDN12,PLEKHO1,KIF2C,TLR5,ARHGEF6,TNXB,HAAO,PTAFR,METTL21A,PSMC3IP,SNX29,DZANK1,STAT4,GABRE,CDKN2C,GDF15,PLEKHA2,CDKN2A,IL10RA,ATAD2,LAPTM5,G0S2,PLXDC2,TMEM273,LYVE1,PSMB9,KRT18,THEMIS2,KRT15,CAMK4,AUNIP,CENPN,CD69,F2RL3,DCLRE1B,ANKRD33,DGKA,PMCH,PRDM1,CMIP,DOCK10,DOCK11,CCND2,PLAU,SLCO2B1,MAP3K8,IL6R,SEMA6B,TMOD1,MAP2K3,TPD52,NOM1,IL11RA,FBXO17,ARID5A,STIMATE,KAZN,TAP1,IPCEF1,ADAM19,SLFN13,MELK,TXLNB,MAPKAPK2,SLC9A9,DPEP2,CARD11,TCF7,HTRA2,TNFRSF11B,FUT1,PMAIP1,LPXN,FANCI,STIL,SLC52A2,B3GALT4,POU2F2,ARHGAP25,CDK6,TBXAS1,BCL2,NABP2,NFKBIE,NES,ARHGAP11A,CNTNAP1,PLEKHF1,B4GALT1,MCM8,DOCK8,ITGB3,SLC2A1,ATP2A3,CGAS,FOXM1,CKS1B,LMNB1,OASL,CYP26B1,PSTPIP2,ACP5,FLOT2,ZNF385A,CFAP45,CAMK1D,ITGA4,SSTR2,TBC1D2,VCAN,AIM2,OAS1,TRAF3,OAS2,CTDSP2,TMEM217,IRF7,DSG2,TMEM9,SFT2D2,RBM47,RGS14,PPM1M,RGS16,CCDC69,FGL2,LEF1,NLRC5,IER5L,AURKB,MALT1,HLX,SPOCK2,TIFA,E2F2,SLC25A23,CTNNAL1,BUB1,RRM2,LAMB3,SEMA4D,CABLES1,CDC42BPA,SORL1,KLF2,FMNL1,SBK1,SLC25A30,EVI2B,KCNK2,NECTIN1
HEY2	109	Q9UBP5	229.0	ARCHS4 Coexpression,78;Enrichr Queries,206;GTEx Coexpression,403	IRS1,GMNN,TNC,IRS2,PRDM1,OLFML2A,HS6ST3,RPS6KA6,EDNRA,CCND2,EDNRB,SALL4,HCFC1R1,ENPP2,MYOZ2,EPHA4,PDGFRA,GUCY1A2,IGFBP5,EBF1,STIMATE,SOX11,SFRP1,MAF,LOX,FANCD2,ANOS1,APLNR,COL8A1,TRABD2B,DHH,LPL,TMTC1,SKA3,TBXA2R,STC2,FZD1,EGR1,JUN,EGR3,GADD45B,KLHL26,ARHGEF39,FANCB,BMP4,NR4A1,CNTN1,BCL2,SNAI2,LRRN1,ZNF774,NES,TDGF1,DOCK8,SLC2A1,CKS1B,CYP26B1,CASP12,HEY1,EXO1,DNMT3B,SPEG,PHGDH,CD36,SMIM10,PRKG1,HELLS,EDN1,RFC3,DCN,ACTA2,ALDH1A3,VCAN,ITGA8,ANGPTL4,RBM24,PRKAA2,RGS16,LEF1,LRP4,ATP10A,TTK,EGFR,SLC7A2,AURKB,CECR2,PLN,IGFBPL1,GPNMB,SLIT2,BUB1,HES4,PPP1R14A,GINS2,PCGF5,IRX3,LAPTM5,SORBS2,PLXDC2,KLF4,ACVR2B,FABP3,MIS18A,RAD51,ZNF732,MAD2L1
HMGA1	110	P17096	229.3	ARCHS4 Coexpression,308;Enrichr Queries,367;GTEx Coexpression,13	ERCC6L,CCNF,TONSL,HJURP,BUB1B,MKI67,CDC20,MT2A,EME1,PTTG1,CHEK1,PCLAF,OIP5,FBXO5,GTSE1,BORA,ESCO2,HASPIN,PIMREG,WDR76,TRAIP,SGO1,DEPDC1B,NEIL3,MELK,MTHFD2,KIF20A,KIF20B,PRR11,DNMT1,TEDC2,COL13A1,CDCA5,TROAP,CDCA7,CDCA8,NCAPG,HMMR,SKA3,PKMYT1,IQGAP3,NCAPH,SKA1,RAD51AP1,BCL2L12,CCNB2,BRIP1,CCNB1,ORC6,RACGAP1,ORC1,CLSPN,ECT2,PLK4,FANCI,CDT1,EGR1,STIL,JUN,CCDC138,DDIAS,UBE2C,XRCC2,SLC52A2,PLK1,FANCA,CDC6,FANCB,NDC80,ZWINT,FAM111B,TPX2,ANLN,KIF18A,KIF18B,DIAPH3,UBE2S,KIF4A,UBE2T,CDK1,RCOR2,ARHGAP11A,TOP2A,CRYBG1,NCAPG2,KIF14,SLC2A1,MCM10,KIF11,BRCA1,FOXM1,BRCA2,KIF15,CKS1B,LMNB1,CHAF1A,EXO1,NUF2,DNMT3B,PHGDH,MYBL2,TK1,ZNF367,DLGAP5,CEP55,TCF19,HELLS,RMI2,RFC3,RFC4,TNFRSF12A,CKAP2L,KIF23,CIP2A,CCNA2,MMS22L,ASPM,SLC7A5,INCENP,KIFC1,TRAF3,DEPDC1,BIRC5,MCM4,KIF2C,MTFR2,MCM6,MCM2,DTYMK,UHRF1,TTK,CENPA,AURKB,AURKA,RECQL4,CDC45,POC1A,E2F1,RAD54L,BUB1,GINS1,GINS2,POLQ,CENPW,RRM2,GDF15,GINS4,SHCBP1,TICRR,CENPE,CENPF,MIS18A,RAD51,KRT18,CENPH,CENPI,POLE2,CENPK,POMK,TACC3,CENPM,RPL22L1,TRIP13,SPC24,ZNF695,SPC25,MAD2L1
SPIB	111	Q01892	230.3	ARCHS4 Coexpression,369;Enrichr Queries,475;ReMap ChIP-seq,21;GTEx Coexpression,56	CD82,MPV17L,TTF2,PRDM1,MKI67,IFI44L,ICAM1,IL4I1,CCND2,TMEM88,CHCHD6,CCRL2,PIM3,MACROD2,PRND,IL6R,CMKLR1,BORA,PRKCB,FNBP1,EBF1,TAP1,ESCO2,HLA-F,IPCEF1,SGO1,ADAM19,DEPDC1B,FANCD2,MTHFD2,MAPKAPK2,BTK,DPEP2,TRIM14,CFAP97,STEAP2,ZNF554,CARD11,PLA1A,OTULINL,ZBTB8A,KLHL14,PPP1R35,TCF7,FBXO48,CD1D,ADRB2,RASGRP3,RAD51AP1,CD79B,ORC1,PLCG2,LPXN,PMAIP1,KCNN4,ZNF665,CPA4,APOBEC3C,ACBD7,CDT1,EGR1,STIL,JUN,GADD45B,POU2F2,PARP15,ARHGAP25,FAM111B,RCAN1,NR4A1,LPAR5,GPR183,TBXAS1,BCL2,NFKBIE,ZBTB8B,ZNF774,CDC42SE2,APOBEC3B,CNTNAP1,B4GALT1,TENM4,KIF14,SLC2A1,ATP2A3,SNX10,RCSD1,CTSS,LMNB1,ADAMTS4,SPRED2,GM2A,MCF2L,FLOT2,MYBL2,CD36,MCF2L2,RALGPS2,HELLS,EDN1,PCDHGA6,ITGA4,MMD,CKAP2L,KREMEN1,MANEAL,PDCD1LG2,CBFA2T3,TLR1,AIM2,OAS1,TRAF3,OAS2,CHI3L2,CFAP58,IRF7,BIRC5,KIF2C,PLEKHO1,MTFR2,CHST2,MCM2,LTF,PPM1M,CCDC69,FGL2,LEF1,HSD17B6,METTL21A,AURKB,DEPP1,IGFBPL1,GPNMB,TIFA,STAT4,E2F2,GINS2,POLQ,RRM2,ATAD5,BIK,GDF15,PLEKHA2,IL10RA,PLCL2,LAPTM5,ARID3A,KLF4,TMEM273,SORL1,KLF2,PSMB9,HIPK2,GPR141,CAMK4,CENPK,CENPM,CD69,CPVL,EVI2B,KBTBD8,F2RL3
GATA3	112	P23771	232.7	Literature ChIP-seq,78;ARCHS4 Coexpression,539;ENCODE ChIP-seq,25;Enrichr Queries,239;ReMap ChIP-seq,86;GTEx Coexpression,429	PGAP2,TRIL,COL12A1,XYLT1,ABAT,SPINT2,ABCA12,IKZF2,ANTXR2,AQP3,NUDT3,HS6ST2,ICAM1,FAM110A,MT2A,POF1B,TMEM88,PLCE1,EPHA4,PAQR5,EBF1,WDR74,ARMC9,KRT7,UNC5C,YOD1,DKK1,SYTL3,EML5,TIAM1,UTS2B,SFRP1,PAPPA,ORAI3,CFAP97,SDC4,STC1,FIGNL2,LYPD5,SKA3,PCDH17,NCAPH,IGSF9,BRIP1,C5,CRACR2B,STC2,ZNF823,NAALAD2,ST8SIA6,ZBED6,KCNN4,NHEJ1,CDT1,EGR1,JUN,GADD45B,RAB3IP,IL31RA,IFFO2,CDC6,GDF6,BRI3BP,GPR183,GIPC2,MYO5C,SNAI2,ITGBL1,TOP2A,CSRNP3,TENM4,DIS3L,KCNC4,GRIK3,TMEM51,CTSV,RCSD1,SIPA1L2,LRRC2,VSIG10,ROBO1,LFNG,EPB41L4B,CTSK,TNKS1BP1,CD36,ZNF367,CEP55,HAVCR2,VAV3,HELLS,EDN1,TNFRSF12A,MMD,GFRA1,PDCD1LG2,PROX1,SLC7A5,RNF144B,FAM234B,GJD3,B3GNT8,CLDN12,TFF3,ANGPTL4,TLR5,MGLL,ARHGEF6,GRAMD1C,HAAO,NEXN,SGMS2,CENPA,EGFR,SLC7A2,SNX29,SLC17A9,OLFML3,GCNT4,CSMD3,GDF15,PLEKHA2,SAMD4A,GRHL3,SORBS2,KAZALD1,SH3RF2,KRT18,FAP,KRT15,QPCT,SMOC1,CAMK4,TRIP13,CENPP,GPR146,DCLRE1B,CSF3,TOR2A,CD82,KLHL36,IRS1,WWC1,GMNN,TNC,IRS2,PRDM1,OLFML2A,CELSR2,TM7SF2,SYDE2,RGS4,DOCK11,CCND2,PLAU,SALL4,HCFC1R1,SLC16A6,ENPP2,BAALC,MAP3K8,MAP2K3,TPD52,GEN1,PDGFRA,SH3GLB2,IGFBP5,ARID5A,MAF,DOK4,ADAM12,PKP2,DPEP2,DSC3,CDKL1,COL17A1,TEDC1,CEMIP,GPR87,CHRD,ADRB2,FBXO43,RASGRP3,SCUBE2,COBLL1,PMAIP1,THEM4,NPTX2,FAM83B,CPA4,FANCI,TGFB3,VDR,RARRES1,TCEANC,FANCA,SLC4A11,DHCR24,ZFHX4,BMP4,NR4A1,TMEM233,CDK6,UBE2T,CNTN1,CDK1,BCL2,RNF182,AMOTL2,SNED1,GPSM2,B4GALT1,CRYBG1,PLEKHF1,SH2D4A,SYCP2,CELF1,PDE3B,ATP2A3,NKPD1,RERG,HAPLN1,CKS1B,SPRED2,DUSP10,LRRTM2,BDKRB2,ZNF385A,CFAP45,METTL17,RFC3,CKAP2L,TNFRSF19,ARHGEF19,RNF208,CIP2A,DCN,PARD3B,ARL4C,CCNA2,ASPM,MMS22L,ALDH1A3,AIM2,SAPCD2,TRAF3,CTDSP2,IRF7,CHI3L2,ITGA8,BIRC5,CCDC190,IRF6,ZNF750,RBM47,ACSS3,TUFT1,DNAH8,RGS16,LEF1,IER5L,ITLN2,DBF4B,AURKB,MALT1,JAKMIP2,RMND5B,MAPK9,ABLIM1,P2RY2,E2F2,CTNNAL1,CNNM3,CNNM4,E2F8,HES4,STN1,DUT,RRM2,IRX5,LAMB3,BAD,LUM,IRX3,DAW1,KLF4,CDC42BPA,SORL1,ACVR2B,ASS1,TTC39A,SLC4A8,SLC25A30,PI16,ZNF853,KCNK2,MYORG
IRX4	113	P78413	233.0	ARCHS4 Coexpression,196;Enrichr Queries,397;GTEx Coexpression,106	PTPRU,PGAP2,IRS1,ITGB4,DGKA,COL12A1,IRS2,PRDM1,ABCA12,AQP3,CELSR2,NKPD1,ELAVL2,FAM110A,CYP26B1,POF1B,GM2A,HEY1,HEY2,TNKS1BP1,ZNF385A,VAV3,PDGFRA,FOXD1,TESC,TNFRSF19,ARHGEF19,P3H2,KRT7,SOX11,ANK3,CBFA2T3,ALDH1A3,SLC7A5,SFRP1,CDCP1,DOK4,PKP2,DSG2,IRF6,DSC3,ZNF750,COL17A1,TUFT1,GPR87,NRXN1,LEF1,LAMA3,TSHZ2,LYPD5,EGFR,AURKB,PTHLH,ALS2CL,RASD1,STC2,GPC1,CLCA2,SLIT2,NPTX2,KCNN4,HES2,FAM83B,CPA4,EGR1,EGR3,IRX5,LAMB3,GDF15,IRX3,IFFO2,GRHL3,KLF4,BMP4,SH3RF2,KRT18,SBK1,PPP2R2C,KRT15,KIF26B,CNTN1,CENPP,FGF12,NECTIN1
TBX18	114	O95935	233.3	ARCHS4 Coexpression,361;Enrichr Queries,196;GTEx Coexpression,143	SNED1,COL12A1,TNC,SYDE1,THBD,RPS6KA6,CYP26B1,ADAMTS2,EDNRA,CCND2,CTSK,HEY2,TNKS1BP1,SMIM10,EDIL3,PAMR1,PRKG1,EPHA4,PDGFRA,EPHA7,FOXD1,IGFBP5,PCDHGA2,ITGA1,EBF1,COPZ2,STIMATE,SOX11,GFRA1,DCN,PARD3B,ACTA2,RCN3,VCAN,SFRP1,MAF,LOX,PAPPA,ADAM12,ITGA8,PRR16,COL8A1,CFAP97,TRABD2B,YAP1,CEMIP,TNXB,SEMA3D,SEMA3A,ATP10A,TMTC1,FBLN1,THBS2,FBLN5,EGFR,AURKB,IGFBPL1,CLMP,TBXA2R,OLFML3,PLAGL1,STC2,SLIT2,MEST,FZD1,PPP1R14A,EGR1,ANGPT1,KLHL26,TGFB3,LUM,ARHGEF39,IRX3,SSC5D,IGF1,KLF4,PODN,ZFHX4,NFATC4,BMP4,AXL,KIF26B,ITGA11,ITGBL1,SNAI2,PTX3,AMOTL2
IKZF3	115	Q9UKT9	233.3	ARCHS4 Coexpression,98;Enrichr Queries,549;GTEx Coexpression,53	PI4K2B,TTF2,PRDM1,IKZF2,MKI67,IFI44L,ICAM1,DOCK10,IL4I1,CCND2,EME1,MAP3K8,FBXO5,KIF21B,BORA,ZGRF1,PRKCB,FNBP1,EBF1,TAP1,ESCO2,IPCEF1,WDR76,SGO1,ADAM19,SLFN13,DEPDC1B,FANCD2,BTK,CARD11,TCF7,SAMSN1,RASGRP3,RAD51AP1,CD79B,ORC1,PLCG2,LPXN,PMAIP1,CPA4,APOBEC3C,CDT1,EGR1,STIL,JUN,XRCC2,PYHIN1,STYX,POU2F2,ARHGAP25,BRI3BP,PARP15,FAM111B,GPR183,BCL2,NFKBIE,CDC42SE2,DOCK8,ATP2A3,CGAS,BRCA2,RCSD1,CTSS,LMNB1,EXO1,MYBL2,ZNF641,HELLS,RFC3,ITGA4,BTN3A2,PARP8,TRAPPC6A,AIM2,KIFC1,OAS2,TRAF3,MTFR2,MCM2,PPM1M,CCDC69,FGL2,LEF1,NLRC5,AURKB,TIFA,STAT4,BUB1,POLQ,RRM2,ATAD5,SEMA4D,PLEKHA2,IL10RA,GINS4,LAPTM5,ARID3A,PSMB9,FMNL1,THEMIS2,CENPK,CENPM,CD69,EVI2B,MAD2L1
TFAP2B	116	Q92481	234.7	ARCHS4 Coexpression,446;Enrichr Queries,120;GTEx Coexpression,138	RAB3A,IRS1,COL12A1,TNC,PRDM1,ABCA12,AQP3,FAM110A,NPPC,GPR173,CCND2,EDNRB,POF1B,KIF5C,ENPP2,KIF21B,NCKAP5,EPHA4,PDGFRA,EPHA7,IGFBP5,EBF1,SOX11,DKK1,SFRP1,MAF,PAPPA,ADAM12,DSC3,COL17A1,GPM6A,NYAP1,GPR87,NTM,TSHZ2,LPL,NHLH2,CLCA2,SCN3B,FAM83B,CPA4,EGR1,JUN,EGR3,IFFO2,RAB27B,IGF1,POU2F2,ZFHX4,GRIN2D,ROBO2,PTPRU,CRYBG1,TENM4,TECR,NKPD1,HAPLN1,ELAVL2,ROBO1,JPH4,SPRED3,CYP26B1,HEY1,HEY2,NEFM,EDIL3,VAV3,ARHGEF19,GFRA1,PROX1,ADRA2A,DCN,ACTA2,ALDH1A3,VCAN,FAM222A,CDCP1,IRF6,MNS1,ZNF750,MVK,TUFT1,LEF1,EGFR,AURKB,ALS2CL,SERTAD4,ERBB4,MVB12B,SLIT2,HES2,CCDC184,IRX5,IRX3,GRHL3,KLF4,POU4F1,SBK1,NOVA1,KRT15,KIF26B,SMOC1,CENPP,NECTIN1
SP140	117	Q13342	235.3	ARCHS4 Coexpression,185;Enrichr Queries,413;GTEx Coexpression,108	DOCK8,PRDM1,RCSD1,TMEM140,CTSS,IFI44L,IL27RA,LMNB1,ICAM1,OASL,DOCK10,MT2A,CCRL2,C3AR1,MYBL2,MAP3K8,ITGA4,PRKCB,FNBP1,ARID5A,TAP1,BTN3A2,HLA-F,ADAM19,TLR1,SLFN13,AIM2,IFI27,OAS1,OAS2,BTK,IRF7,DPEP2,CMPK2,CARD11,CCDC69,TCF7,FGL2,NLRC5,SAMSN1,AURKB,RASGRP3,CD79B,HELZ2,PLCG2,STAT4,LPXN,PMAIP1,APOBEC3C,EGR1,GADD45B,SEMA4D,PLEKHA2,IL10RA,PYHIN1,LAPTM5,ARID3A,POU2F2,PARP15,ARHGAP25,SORL1,KLF2,PSMB9,FMNL1,CXCL11,THEMIS2,GPR183,BCL2,CD69,NFKBIE,EVI2B,CDC42SE2
HEY1	118	Q9Y5J3	236.0	ARCHS4 Coexpression,360;Enrichr Queries,238;GTEx Coexpression,110	TNC,PLAT,IRS2,ABAT,PRDM1,NUDT3,ICAM1,RGS4,MT2A,EDNRB,CCND2,CCRL2,ENPP2,BAALC,CDON,SEMA6B,GUCY1A2,EPHA4,PDGFRA,IGFBP5,EBF1,SFRP1,LOX,ADCYAP1R1,NYAP1,NTM,STC1,LPL,ARPP19,CDH20,FLRT3,STC2,ACBD7,KCNF1,EGR1,JUN,EGR3,RASL10A,GADD45B,FANCA,CORO2B,LRP1B,BMP4,NR4A1,CNTN1,SNAI2,NES,COLGALT2,CSRNP3,THRA,GRIK3,SLC35F1,TSPAN11,ROBO1,JPH4,THBD,ESM1,LRRTM2,HEY2,SNTA1,EDN1,ADGRV1,MMD,ELMOD1,ARL4C,ACTA2,VCAN,ALDH5A1,PSRC1,CTDSP2,ANGPTL4,SCN4B,MGLL,RGS16,LEF1,LRP4,AURKB,GPNMB,ERBB4,OLFML3,GPC5,SLIT2,SLC25A23,ATP6V0E2,MEST,STOX1,WASF3,TUB,BCHE,GDF15,LUM,CDKN2A,CABLES1,G0S2,KLF4,MZT1,KLF2,MAPK11,SMOC1,ZNF853
ZBED2	119	Q9BTP6	236.7	ARCHS4 Coexpression,63;Enrichr Queries,40;GTEx Coexpression,607	COL12A1,HJURP,BUB1B,PLAT,SPINT2,PRDM1,ISM1,MKI67,FGFRL1,IFI44L,IL27RA,CDC20,DOCK10,MT2A,CCND2,PLAU,SALL4,PCLAF,PIM3,KIF21B,FNBP1,ARID5A,KRT7,TAP1,IPCEF1,KNSTRN,DKK1,SYTL3,ADAM19,MELK,MAF,IFI27,MTHFD2,NUPR1,KIF20A,CARD11,DSC3,ASF1B,COL17A1,CEMIP,KLHL14,SDC4,GPR87,HMMR,ADRB2,SAMSN1,CCNB1,STRIP2,CLCA2,PMAIP1,LPXN,KCNN4,CPA4,APOBEC3C,EGR1,AFAP1L2,JUN,EGR3,UBE2C,VDR,LIF,SLC4A11,IFFO2,CDC6,FHDC1,NDC80,ZWINT,ANLN,TPX2,OCLN,CXCL11,UBE2T,NFE2L3,CNTN1,CDK1,BCL2,APOBEC3B,TOP2A,ITGB4,KIF14,KIF11,VSIG10,LMNB1,OASL,NUF2,PBK,TK1,DLGAP5,CEP55,TCF19,EDN1,BATF3,ARAP2,ARL4C,CCNA2,RNF144B,SLC7A5,ASPM,ALDH1A3,VCAN,AIM2,OAS1,INCENP,TRAF3,TFF3,BIRC5,KIF2C,ANGPTL4,MCM6,MGLL,SEMA3D,PPM1M,LAMA3,LEF1,TTK,AURKB,PTHLH,MALT1,AURKA,ALS2CL,SPOCK2,E2F8,GINS1,RRM2,LAMB3,SEMA4D,GDF15,G0S2,KLF4,FRAS1,CENPJ,POLE2,KRT15,TRIP13,CDKN3
FOXF2	120	Q12947	237.7	ARCHS4 Coexpression,444;Enrichr Queries,109;GTEx Coexpression,160	PRDM8,COL12A1,TNC,TONSL,PLAT,PRDM1,ANTXR2,SYDE2,SYDE1,EDNRA,CCND2,EDNRB,PLAU,ENPP2,PDGFRA,GUCY1A2,EPHA7,IGFBP5,FNBP1,ARMC9,EBF1,DKK1,SFRP1,MAF,LOX,PAPPA,ADAM12,COL4A6,COL8A1,CEMIP,STC1,FBLN1,CACNA1C,PKMYT1,FBLN5,SCUBE1,STC2,PMAIP1,CPA4,EGR1,CDT1,JUN,COL24A1,FOXF1,LIF,SSC5D,NFATC4,BMP4,CNTN1,SNAI2,IGSF9B,NES,SYNM,HIF3A,THBD,CYP26B1,CHAF1A,HEY1,BOC,SPEG,TNKS1BP1,PGM5,EDIL3,EDN1,FOXD1,ITGA1,SLC2A12,ABCC9,DCN,ACTA2,ALDH1A3,VCAN,GJD3,SAPCD2,ESPL1,INCENP,PLEKHO1,CHST2,HLF,CCDC69,SEMA3A,FGL2,LEF1,SGMS2,THBS2,CXXC4,AURKB,RECQL4,GPNMB,HLX,E2F1,SLIT2,MEST,BCHE,GDF15,LUM,IRX3,KLF4,PODN,KLF2,KITLG,AXL,PTX3,F2RL2
TFEC	121	O14948	240.0	ARCHS4 Coexpression,153;Enrichr Queries,291;GTEx Coexpression,276	DOCK8,SNX10,PRDM1,MKI67,CTSS,IFI44L,IL27RA,CXCL16,ICAM1,OASL,DOCK10,IL4I1,GM2A,PSTPIP2,PLAU,CTSL,CCRL2,C3AR1,ACP5,MAP3K8,CD36,IL6R,HAVCR2,CMKLR1,ITGA4,BTN3A2,HLA-F,RENBP,PARP8,TLR1,RNF144B,VCAN,MAF,AIM2,OAS1,OAS2,BTK,IRF7,CMPK2,PLEKHO1,PLEKHO2,OTULINL,RBM47,PTAFR,FGL2,NLRC5,LPL,CD1D,NPL,SAMSN1,AURKB,P2RY6,ADAP2,GPNMB,HLX,LPXN,CPA4,EGR1,JUN,SLC37A2,IL10RA,LAPTM5,IGF1,KLF4,SOD2,ARHGAP25,PSMB9,BST1,FMNL1,THEMIS2,GPR183,TBXAS1,HPSE,CD69,EVI2B,CPVL
PRDM16	122	Q9HAZ2	240.3	Literature ChIP-seq,83;ARCHS4 Coexpression,614;Enrichr Queries,150;GTEx Coexpression,114	IRS2,GPR173,RPS6KA6,CCND2,PLCE1,PIP4K2C,NCKAP5,CMKLR1,CDON,EPHA4,PDGFRA,IGFBP5,EBF1,STIMATE,KAZN,UNC5C,ANK3,TIAM1,SFRP1,KCNQ1,ADAM12,COL4A6,COL8A1,TRABD2B,SHC4,ZBTB8A,NTM,TNFRSF11B,TMTC1,CACNA1C,NALCN,FBLN5,SCUBE1,TBXA2R,CDH20,CDH23,ZNF665,FZD1,KLHL29,EGR1,TIA1,KLHL26,ARHGEF39,FANCA,CORO2B,ZFHX4,NFATC4,CDK6,ITGA11,REEP2,BCL2,ZBTB8B,ZNF774,ROBO2,PTPRU,RYR2,THRB,TENM4,ITGB3,GRIK3,MCM10,TSPAN11,LRRC2,ROBO1,KIF15,KHK,ADAMTS2,CASP12,MCF2L,HEY2,BOC,PGM5,SMIM10,MCF2L2,PRKG1,SBSPON,PCDHGA6,CAMK1D,PCDHGA2,SHROOM3,GFRA1,PROX1,CBFA2T3,PARD3B,ACTA2,BACE2,VCAN,TRAF3,ITGA8,ITGA9,RNFT2,TNXB,NRXN1,LEF1,ATP10A,THBS2,EGFR,AURKB,ABLIM1,IGFBPL1,ERBB4,DZANK1,CHN2,SLIT2,CTNNAL1,HES4,PPP1R14A,MPP2,MMAB,SORBS2,KLF4,SORL1,KIF26B,CCDC8,SMOC1
POU5F1	123	Q01860	241.4	Literature ChIP-seq,31;ARCHS4 Coexpression,171;Enrichr Queries,155;ReMap ChIP-seq,141;GTEx Coexpression,709	TLNRD1,GLDC,HHIP,TONSL,SPINT2,IKZF2,NUDT3,HS6ST2,NAA80,ICAM1,ZDHHC4,TMEM88,DPF3,SAMD12,SCN1A,EPHA4,EPHA7,PAQR4,SLC6A15,WDR74,EBF1,SOX11,ANK3,HASPIN,DKK1,SFRP1,ORAI3,ANOS1,HOXB8,HOXB6,NYAP1,CDCA2,DHH,PPP1R35,CDCA5,PDE1A,TSHZ2,CDCA7,SLCO5A1,RPAP1,NCAPH,CRACR2B,RACGAP1,FLRT3,TSPAN4,PLCG2,KCNN2,ALX1,PPARGC1B,FZD1,EGR1,JUN,FZD5,GADD45B,LRRN2,PLK1,RASSF7,CDC6,IGF1,PHETA1,ZWINT,DHFR,OCLN,GKAP1,SNAI1,NMT2,LRRN1,FAT3,TDGF1,RCOR2,TOP2A,TENM4,GRIK3,TMEM51,KIF11,BRCA1,LRRC2,SLC6A4,EPB41L4B,CHAF1A,KCNT2,IMPA2,HEY2,PBK,TNKS1BP1,PHGDH,DLGAP1,CCHCR1,DLGAP5,RALGPS2,TCF19,VAV3,HELLS,RMI2,FOXD1,TNFRSF12A,COPZ2,PROX1,SLC39A14,RENBP,COQ10A,SLC7A5,B3GNT7,KIFC1,DMC1,GDPD1,WDR24,EGFR,RECQL4,SLC17A9,OLFML3,CHN2,STAT4,CBR3,GINS1,GDF15,CDKN2A,KAZALD1,PLEKHA7,CENPF,FABP3,KRT18,CENPH,RPL22L1,SPC24,DCLRE1B,EXOC3L1,RAB3A,IRS1,TUSC2,DSCC1,TNC,BUB1B,PRDM1,OLFML2A,TMEM140,CELSR2,TM7SF2,CCND2,PLAU,SALL4,HCFC1R1,SLC16A6,ENPP2,PIM3,NEK2,TPD52,ZBTB39,RAB2B,ZGRF1,ARID5A,CDC25C,ADAM19,SGO1,ARMCX1,MAF,FOLH1,SLC9A9,MYADM,SMS,COL4A6,DPEP1,STEAP2,ABCG2,TEDC1,BLM,DNMT1,TCF7,HTRA2,PKMYT1,FBLN5,BCL2L12,CCNB1,AMDHD2,MAP3K21,PMAIP1,NPTX2,LONRF2,VDR,FANCA,SLC4A11,SSC5D,ZFHX4,BMP4,NR4A1,RCAN1,LIN28B,KIF18A,CDK6,NFE2L3,CDK1,RNF182,BCL2,NFKBIE,NES,FGF12,ZMYND15,THRB,THRA,CELF1,ITGB3,RASGRF2,CHD7,SLC2A1,ATP2A3,FOXM1,ELAVL2,CKS1B,LMNB1,ADAMTS4,PIDD1,SPRED2,DUSP10,EXO1,MCF2L,DNMT3B,MYBL2,SLC37A4,EDIL3,MYBL1,EID2B,RFC5,ADGRV1,CAMK1D,COL25A1,TNFRSF19,ITGA1,ARHGEF19,SHROOM3,PCDHGA9,RCN3,ACTA2,CCNA2,VCAN,RBL1,SAPCD2,CTDSP2,TRNP1,BIRC5,DSG2,MCM6,SMPDL3B,TRABD,USP13,RBM47,PRKAA2,HLF,REP15,SEMA3D,RGS16,LEF1,IER5L,THBS2,CXXC4,DEPP1,AURKB,SRM,TTN,ERICH5,RMND5B,CECR2,ERBB4,E2F1,BEND4,E2F2,XIRP2,BUB1,CNNM3,HES4,RRM2,BAD,LYSMD1,ARID3A,KLF4,ACVR2B,KLF2,TICRR,FRAS1,PTPN3
OSR1	124	O95747	241.5	ARCHS4 Coexpression,127;GTEx Coexpression,356	ECM1,ITGB3,COL12A1,SYDE1,ADAMTS2,CTSK,BDKRB2,SPEG,TNKS1BP1,ZNF385D,SMIM10,PAMR1,PRKG1,FOXD1,IGFBP5,ITGA1,COPZ2,DCN,ACTA2,RCN3,CLDN11,VCAN,LOX,ITGA8,MYADM,CFAP97,ITGA9,YAP1,CEMIP,TNXB,COL13A1,FGL2,IER5L,ATP10A,FBLN1,THBS2,FBLN5,PLAC9,CLEC3B,CLMP,TBXA2R,GPC1,TSPAN4,FZD1,PPP1R14A,FOXF1,ARHGEF39,SSC5D,PODN,NFATC4,AXL,ITGA11,ITGBL1,SNAI2,AMOTL2
BCL11B	125	Q9C0K0	241.8	Literature ChIP-seq,127;ARCHS4 Coexpression,251;Enrichr Queries,400;GTEx Coexpression,189	ROBO2,PGAP2,TENM4,DGKA,DOCK8,CHD7,PDE3B,IRS2,PRDM1,ABCA12,MKI67,CELSR2,NKPD1,NUDT3,ROBO1,FAM110A,DOCK10,NPPC,DOCK11,CCND2,POF1B,GM2A,KIF21B,ZNF385A,VAV3,EPHA4,EPHA7,ADGRV1,IGFBP5,ITGA4,PRKCB,FNBP1,TESC,TNFRSF19,ELMOD1,ARAP2,EBF1,SOX11,ANK3,PROX1,PARP8,ARL4C,TIAM1,SFRP1,VCAN,MAF,TRAF3,CTDSP2,ASPHD2,IRF6,CARD11,DSC3,ZNF750,COL17A1,DDX28,RGS14,TUFT1,GPR87,TCF7,LEF1,NLRC5,LRP4,LYPD5,AURKB,ABLIM1,SPOCK2,CDH23,LDLR,FAM83B,CPA4,EGR1,JUN,EGR3,RRM2,SYT1,SEMA4D,IRX3,IL10RA,PLCL2,IFFO2,KLF4,SORL1,ARHGAP25,KLF2,FMNL1,SBK1,CDK6,ADCK2,KIF26B,CAMK4,BCL2,CENPP,EVI2B,NECTIN1,CDC42SE2
BATF3	126	Q9NR55	242.0	ARCHS4 Coexpression,188;Enrichr Queries,208;GTEx Coexpression,330	TLNRD1,TNC,CGAS,SNX10,PRDM1,IFI44L,CTSS,ICAM1,CXCL16,OASL,DOCK10,NPPC,IL4I1,MT2A,CCND2,PLAU,CCRL2,MAP3K8,PIM3,ITGA4,TNFRSF12A,FNBP1,ARID5A,TAP1,PDCD1LG2,HLA-F,ARL4C,ADAM19,SLC7A5,VCAN,AIM2,MTHFD2,TRAF3,OAS2,ADORA2B,MAPKAPK2,BTK,IRF7,CMPK2,PLEKHO2,NUPR1,SDC4,RGS16,FGL2,LPL,SAMSN1,AURKB,SRM,HELZ2,APOL4,P2RY6,TMEM201,HLX,PLCG2,STAT4,LPXN,PMAIP1,KCNN4,SNX8,EGR1,JUN,EGR3,GADD45B,GDF15,IL10RA,LAPTM5,FANCA,LIF,G0S2,POU2F2,KLF4,SOD2,PSMB9,NR4A1,SH3RF2,CXCL11,THEMIS2,AXL,GPR183,CNTN1,CD69,NFKBIE,CPVL
ZBTB8B	127	Q8NAP8	242.0	ARCHS4 Coexpression,334;GTEx Coexpression,150	RAB3C,CSRNP3,ARL6IP1,KCNC4,PLEKHB1,MPV17L,ABAT,ADAMTS4,HYKK,KIF5C,LRRTM2,BAALC,TNR,ZNF843,MCF2L2,EYS,PCDHGA6,ABCC9,MANEAL,SFT2D2,ZNF554,RNFT2,ADCYAP1R1,ZBTB8A,NYAP1,FBXO48,FAM169A,LYPD5,METTL21A,CXXC4,NALCN,JAKMIP2,RASGRP3,GK5,TCEAL7,ORC6,CSMD3,ATP6V0E2,ZNF665,CCDC184,WASF3,TUB,ACBD7,MPP2,SPRYD4,ZNF382,NEK5,PNMA8A,PNMA2,GPR137C,SULT1B1,REEP2,CNTN1,APBA1,ZNF774,SPC25,F2RL3
NKX22	128	O95096	242.0	ARCHS4 Coexpression,176;GTEx Coexpression,308	RAB3B,PCSK1,COLGALT2,PLEKHB1,KCNC4,LDLRAD4,RGS4,PAIP2B,ENPP2,PLCE1,EDIL3,TMOD1,TPD52,ZNF483,GPR37,PAQR4,MYH15,LANCL1,TMC7,KSR2,SSTR1,TENT5A,MOB3B,FAM222A,PSRC1,CHDH,C2CD4B,NALCN,CXXC4,SLC7A2,PCDH17,TCEAL7,CNNM1,CDH20,PLAGL1,MVB12B,MAP7,MBP,GCNT4,NPTX2,MPP2,EGR1,SEMA4D,DTNB,KCNB2,PNMA2,CDC42BPA,CORO2B,TTC39A,HIPK2,ANLN,FAP,SMOC1,QPCT,PRXL2C,CNTN1,KCNK3
EBF1	129	Q9UH73	242.4	ARCHS4 Coexpression,141;ENCODE ChIP-seq,105;Enrichr Queries,453;ReMap ChIP-seq,10;GTEx Coexpression,503	PI4K2B,SPON1,PGAP2,HHIP,COL12A1,TMEM97,ANTXR2,TXNDC16,CCDC102B,ICAM1,ZDHHC4,IL4I1,EDNRB,POF1B,TMEM88,SMCO4,KIF21B,PIP4K2C,XYLB,CMKLR1,EPHA4,PRKCB,HPCAL1,EBF1,SOX11,ANK3,PIMREG,TIAM1,SFRP1,TEP1,ORAI3,ZNF714,BTK,TRIM14,CFAP97,PLA1A,CETP,EXD2,GPM6A,ZBTB8A,SDC4,PPP1R35,CDCA5,TSHZ2,PDGFB,TMTC1,SLCO5A1,CD1D,SKA3,SAMSN1,HELZ2,CD79B,PLAC9,NHLH2,GRIN2A,BRIP1,CRACR2B,SEC14L1,TSPAN4,PLCG2,NAALAD2,KCNN4,SNX8,SCAI,GSTM4,APOBEC3C,CDT1,EGR1,AFAP1L2,JUN,SIGLEC15,EGR3,GADD45B,IGF1,ACADSB,NFATC4,DHFR,ANLN,GPR183,PRXL2C,SASS6,NMT2,CDC42SE2,CSRNP3,TENM4,SNX10,RCSD1,ROBO1,KIF15,LFNG,CHAF1A,PBK,NEFM,CD36,DLGAP5,RRP15,HAVCR2,RMI2,CHST7,KCND2,SLC39A11,COPZ2,RENBP,CBFA2T3,COQ10A,FAHD2B,PARP8,RNF144B,ZNF117,PLEKHO2,MGLL,ZNF233,TNXB,PTAFR,WDR24,EGFR,FSTL3,RECQL4,PSMC3IP,TCEAL7,SERTAD4,TMEM169,SLC17A9,OLFML3,PLAGL1,RAD54L,CDKN2D,CDKN2C,CENPW,SPRYD4,PCGF5,IL10RA,ATAD2,LAPTM5,SAMD4A,G0S2,PLEKHA3,PODN,TMEM273,POU4F1,CENPF,FABP4,THEMIS2,GPAM,AXL,CENPM,CD69,CENPP,CENPQ,ZNF576,GPR146,CDKN3,F2RL3,CD82,UBXN2B,GALNT15,FAM13C,PMCH,TNC,FBXO25,BUB1B,SAYSD1,PRDM1,OLFML2A,IFI44L,SYDE1,DOCK11,CCND2,PTTG1,KIF5C,HCFC1R1,ENPP2,PIM3,NEK2,MAP3K8,OIP5,IL6R,TPD52,PDGFRA,RAB2B,PCYT2,IGFBP5,ARID5A,ADAM19,MAF,LOX,MAPKAPK2,ADAM12,SLC9A9,CMPK2,TEDC1,DNMT1,TCF7,BOD1L1,ERV3-1,HTRA2,LPL,SLC41A1,FBLN5,RASGRP3,RAD51AP1,CCNB1,SCUBE1,AMDHD2,PMAIP1,EIF4EBP2,THEM4,LPXN,MBP,CPA4,SLC37A2,TIA1,HTR1F,UBE2C,ARHGEF39,TRAPPC4,TCEANC,B3GALT4,POU2F2,ZFHX4,NDC80,NR4A1,KIF18B,DIAPH3,AMOTL2,TUBGCP4,NFKBIE,TMEM19,FGF10,ARHGAP11A,CNTNAP1,B4GALT1,CELF1,ITGB3,ATP2A3,SLC2A1,CGAS,ELAVL2,CKS1B,OASL,CASP9,PIDD1,SPRED2,THBD,ADAMTS2,DUSP10,GM2A,SNRNP70,ACP5,FLOT2,SMIM10,SLC37A4,EID2B,METTL17,RFC3,CAMK1D,ITGA4,DCAKD,RNF208,CIP2A,SHROOM1,SSTR2,ADRA2A,DCN,PARD3B,ACTA2,ASPM,VCAN,TBC1D2,SAPCD2,ESPL1,TRAF3,OAS2,CTDSP2,CHI3L2,BIRC5,RNFT2,USP13,RGS14,PPM1L,PPM1M,CCDC69,RGS16,LEF1,NLRC5,IER5L,THBS2,CXXC4,DEPP1,AURKB,CLEC3B,NFS1,CLMP,IGFBPL1,POC1A,E2F2,SLIT2,SLC36A4,CCDC184,CNNM4,HES4,POLQ,DUT,ANGPT1,BAD,LUM,LYSMD1,ARID3A,KLF4,SORL1,MYO19,MAPK11,FMNL1,SBK1,NOVA1,ESF1,PI16
FOXG1	130	P55316	243.0	ARCHS4 Coexpression,83;Enrichr Queries,358;GTEx Coexpression,288	ROBO2,CSRNP3,RAB3A,THRA,TENM4,FAM13C,CHD7,WIPF3,TNC,GRIK3,SLC35F1,IRS2,ABAT,CDH8,ELAVL2,NUDT3,ROBO1,JPH4,RGS4,NPPC,CCND2,EDNRB,HEY1,KCNT2,KIF5C,LRRTM2,BOC,BAALC,NEFM,DLGAP1,MCF2L2,CDON,SEMA6B,EPHA4,PDGFRA,EPHA7,IGFBP5,PRKCB,SLC6A15,EBF1,RNF208,SOX11,GFRA1,PROX1,CIT,ARHGEF9,SFRP1,VCAN,MAF,TRAF3,RNFT2,GPM6A,NYAP1,NTM,NRXN1,LPL,SLCO5A1,PCDH19,ARPP19,EGFR,PCDH17,AURKB,JAKMIP2,SCUBE1,ERBB4,GPC5,CSMD3,SLIT2,SLC25A23,NPTX2,STOX1,ACBD7,FZD1,KCNF1,EGR1,JUN,TIA1,EGR3,RASL10A,SYT1,ST8SIA1,IRX3,PNMA8A,PNMA2,KLF4,ZFHX4,CORO2B,GPR137C,SLC4A8,GLRB,PPP2R2C,NOVA1,ASXL3,REEP2,RNF182,APBA1
IKZF2	131	Q9UKS7	244.0	ARCHS4 Coexpression,140;Enrichr Queries,568;GTEx Coexpression,24	PI4K2B,ERCC6L,CD82,IRS1,CCNF,HJURP,TNC,BUB1B,IRS2,TTF2,PRDM1,LDLRAD4,MKI67,IFI44L,ICAM1,DOCK10,IL4I1,CCND2,EME1,CHEK1,PCLAF,FBXO5,EPHA4,BORA,IGFBP5,ZGRF1,FNBP1,ESCO2,ANK3,HASPIN,WDR76,SGO1,ADAM19,TIAM1,SLFN13,DEPDC1B,NEIL3,MAF,BTK,PRR11,CARD11,TCF7,CDCA7,CDCA8,NCAPG,HMMR,SKA1,RASGRP3,RAD51AP1,BRIP1,ORC6,ORC1,PMAIP1,LPXN,CPA4,CDT1,EGR1,STIL,JUN,GADD45B,UBE2C,XRCC2,RAB27B,FANCB,ZWINT,FAM111B,KIF18B,CDK6,SASS6,CDK1,BCL2,NFKBIE,CRYBG1,DOCK8,KIF14,MCM10,KIF11,BRCA2,RCSD1,CKS1B,LMNB1,DUSP10,EXO1,MYBL2,MYBL1,DLGAP5,TCF19,RFC5,VAV3,HELLS,RMI2,RFC3,ITGA4,ARAP2,TENT5A,PARP8,CCNA2,ARL4C,ASPM,VCAN,OAS1,INCENP,KIFC1,OAS2,TRAF3,CTDSP2,CHI3L2,MCM4,MTFR2,MCM2,CCDC69,LEF1,NLRC5,CENPA,MALT1,AURKB,ABLIM1,SNX29,PLAGL1,TIFA,STAT4,BUB1,E2F8,GINS2,POLQ,RRM2,ATAD5,SEMA4D,PLEKHA2,GINS4,PLXDC2,KLF4,SORL1,TICRR,CENPE,KITLG,CENPH,CENPI,POLE2,CENPK,CENPM,RPL22L1,ZNF695,SPC25,MAD2L1
ESR1	132	P03372	245.3	Literature ChIP-seq,21;ARCHS4 Coexpression,465;ENCODE ChIP-seq,47;Enrichr Queries,301;ReMap ChIP-seq,133;GTEx Coexpression,505	SPON1,ABAT,IKZF2,ANTXR2,AQP3,FGFRL1,EDNRA,MT2A,EDNRB,ANPEP,PLCE1,DPF3,SMCO4,XYLB,CMKLR1,CDON,SLC34A2,PRKCB,FNBP1,EBF1,P3H2,KRT7,CACNA2D2,SOX11,EBF4,ANK3,SFRP1,TRIM14,COL8A1,MT1E,PLA1A,IGSF8,SEH1L,SDC4,GYPC,SHMT1,TSHZ2,PDGFB,STC1,SLCO5A1,BRIP1,CRACR2B,STC2,PRKAR2A,ST8SIA6,NHEJ1,CDT1,EGR1,GSTM2,JUN,AFAP1L2,DNAH11,EGR3,GADD45B,FZD5,PARP16,CDC6,IGF1,BRI3BP,NFATC4,MYO5C,TOP2A,ROBO2,PTPRU,RYR2,TENM4,KCNC4,SLC35F1,BRCA1,PCSK5,LFNG,JPH4,KCNT2,TNKS1BP1,DLGAP1,CD36,RALGPS2,VAV3,EDN1,TNFRSF12A,MMD,WNT9B,GFRA1,MANEAL,PDCD1LG2,F3,PARP8,SLC7A5,RNF144B,BACE2,FAM234B,GJD3,OAF,TFF3,ANGPTL4,HAAO,GDPD1,CENPA,WDR24,EGFR,SLC7A2,FSTL3,RECQL4,ALS2CL,OLFML3,LDLR,GINS2,MPP2,CDKN2B,GDF15,CDKN2A,PLEKHA2,SAMD4A,G0S2,SORBS2,PLEKHA7,FABP3,KRT18,FAP,KRT15,SMOC1,QPCT,NEK10,CCL28,CDKN3,KCNG1,TOR2A,CSF3,DGKD,CD82,IRS1,GALNT15,WWC1,PMCH,TNC,IRS2,PLAT,PRDM1,TTF2,OLFML2A,CELSR2,TM7SF2,RGS4,CCND2,KIF5C,SLCO2B1,HCFC1R1,SLC16A6,ENPP2,TNR,PIM3,LARGE1,PAMR1,TMOD1,GUCY1A2,PDGFRA,SH3GLB2,IGFBP5,FBXO17,ADAM19,MAF,TXLNB,MAPKAPK2,ADAM12,DPEP2,COL4A6,ZNF558,MASP1,ABCG1,CARD11,CDKL1,TEDC1,NTM,LPL,FBLN1,GPR83,ADRB2,SCUBE2,TMEM26,SCUBE1,TBXA2R,MBP,FAM83B,TIA1,SYT1,VDR,KLHL26,FANCA,B3GALT4,SSC5D,DHCR24,CORO2B,ESR2,BMP4,NR4A1,CDK6,FGF18,CDK1,BCL2,RNF182,AMOTL2,DHCR7,MXD3,FGF10,SNED1,CNTNAP1,COLGALT2,B4GALT1,THRB,SYCP2,ITGB3,ATP2A3,SLC2A1,RERG,CKS1B,PIDD1,THBD,SPRED2,ADAMTS2,MCF2L,BDKRB2,PGM5,ZNF385A,PRKG1,ZNF641,RFC5,TRPC4,ARHGEF19,RNF208,KSR2,DCN,VCAN,PSRC1,SAPCD2,CTDSP2,CHDH,CDH12,ITGA9,PRPS2,PPM1M,TUFT1,CCDC68,CCDC69,LEF1,ASB13,IER5L,LRP4,THBS2,AGPAT2,AURKB,RMND5B,P2RY6,ABLIM1,CLMN,ERBB4,P2RY2,E2F1,E2F2,SH3BP4,HES2,E2F8,TUB,PPP1R14A,STN1,ANGPT1,LAMB3,IRX5,BAD,LUM,IRX3,KLF4,TTC39A,ASS1,KLF2,FMNL1,TEF,GLRB,SLC25A30,LNX1,PI16,KCNK2,ASB1
ARNT2	133	Q9HBZ2	249.0	ARCHS4 Coexpression,238;Enrichr Queries,217;GTEx Coexpression,292	RAB3C,CNTNAP1,CSRNP3,RAB3A,THRA,TENM4,COL12A1,PLEKHB1,TNC,SLC35F1,PLAT,ABAT,IRS2,CDH8,ROBO1,JPH4,RGS4,NPPC,CCND2,EDNRB,KIF5C,MCF2L,LRRTM2,ENPP2,BAALC,DLGAP1,MCF2L2,EPHA4,EDN1,LYNX1,IGFBP5,RNF208,SOX11,ANK3,CIT,MAPK8IP1,ARL4C,ALDH1A3,ARHGEF9,SFRP1,VCAN,MAF,DAAM2,CTDSP2,SCN4B,MGLL,GPM6A,ADCYAP1R1,CEMIP,NYAP1,LEF1,LPL,TMTC1,EGFR,AURKB,GPNMB,CDH20,STC2,GPC5,MBP,CSMD3,SLIT2,SLC25A23,NPTX2,SCN3B,ATP6V0E2,MEST,LONRF2,STOX1,WASF3,ACBD7,KCNF1,EGR1,GABBR2,JUN,EGR3,RASL10A,SYT1,GDF15,FANCA,PNMA8A,SORBS2,PNMA2,KLF4,CORO2B,SORL1,HIPK2,CDK6,GLRB,PPP2R2C,REEP2,FAT1,CNTN1,BCL2,APBA1
NFKB1	134	P19838	252.0	ARCHS4 Coexpression,156;Enrichr Queries,702;ReMap ChIP-seq,24;GTEx Coexpression,126	PI4K2B,RAB3A,CD82,TUSC2,TONSL,TNC,IRS2,TTF2,PRDM1,IKZF2,MKI67,ICAM1,NAA80,TM7SF2,DOCK10,IL4I1,MT2A,CCND2,TMEM88,PLAU,ANPEP,CCRL2,PIM3,MAP3K8,FBXO5,IL6R,TMOD1,MAP2K3,BORA,PAQR4,FNBP1,PRKCB,WDR74,ARID5A,TAP1,WDR76,ORAI3,MAPKAPK2,BTK,CMPK2,HOXB8,CARS2,HOXB6,TEDC1,DNMT1,NYAP1,CDCA3,GYPC,SDC4,CDCA5,PPP1R35,TCF7,PDGFB,PKMYT1,SAMSN1,BCL2L12,HELZ2,GOLGA7B,CRACR2B,PLCG2,TSPAN4,LPXN,PMAIP1,KCNN4,APOBEC3C,EGR1,CDT1,JUN,GADD45B,VDR,LIF,IFFO2,CDC6,GRIN2D,FAM111B,NR4A1,CDK6,TBXAS1,NFE2L3,BCL2,CNTN1,IGSF9B,NFKBIE,MXD3,RNPEPL1,KCNC4,SLC2A1,BRCA2,CTSS,LMNB1,CKS1B,PIDD1,PSTPIP2,FLOT2,SLC37A4,RFC3,RMI2,LRRC45,BATF3,EDN1,CAMK1D,ITGA4,DCXR,RNF208,KIF22,SLC7A5,RNF144B,SAPCD2,OAS1,OAS2,TRAF3,CTDSP2,IRF7,ALDOC,PLEKHO1,PLEKHO2,MCM2,RGS14,RGS16,WDR24,MALT1,AURKB,DEPP1,EGFR,FSTL3,MAPK9,HLX,TIFA,ATOH8,STAT4,LDLR,HES4,MPP2,GINS2,ATAD5,BAD,IL10RA,LAPTM5,SOD2,KLF4,TMEM273,SORL1,PSMB9,TMPPE,HIPK2,MAPK11,SLC4A8,FMNL1
ZNF724	135	A8MTY0	252.0	ARCHS4 Coexpression,490;GTEx Coexpression,14	PI4K2B,ERCC6L,DSCC1,CCNF,MPV17L,HJURP,BUB1B,TTF2,IKZF2,MKI67,CDC20,EME1,CHEK1,PCLAF,ZNF843,FBXO5,GTSE1,BORA,ZGRF1,ESCO2,HASPIN,PIMREG,WDR76,SGO1,DEPDC1B,NEIL3,MELK,KIF20A,KIF20B,PRR11,ZNF554,TEDC2,ZBTB8A,CDCA5,CDCA8,NCAPG,FBXO48,HMMR,SKA3,FUT1,NCAPH,SKA1,RAD51AP1,BRIP1,CCNB1,ORC6,RACGAP1,ORC1,LPXN,PMAIP1,CLSPN,ECT2,ZNF665,SCAI,PLK4,FANCI,ACBD7,CDT1,STIL,CCDC138,ZNF382,UBE2C,XRCC2,PLK1,CDC6,FANCB,NDC80,ZWINT,FAM111B,TPX2,KIF18A,KIF18B,KIF4A,UBE2T,SASS6,CDK1,ZBTB8B,ZNF774,ARHGAP11A,TOP2A,NCAPG2,KIF14,MCM10,KIF11,BRCA1,FOXM1,BRCA2,KIF15,LMNB1,CKS1B,CHAF1B,EXO1,SNRNP70,MYBL2,TK1,ZNF367,MCF2L2,DLGAP5,CEP55,TCF19,RFC5,HELLS,RMI2,RFC3,PCDHGA6,RFC4,ITGA4,CKAP2L,KIF23,CIP2A,CCNA2,MMS22L,ASPM,KIFC1,OAS2,DMC1,DEPDC1,BIRC5,MCM4,MTFR2,MCM6,MCM2,RNFT2,CENPA,AURKB,AURKA,RAD54L,BUB1,GINS1,GINS2,POLQ,RRM2,ATAD5,ATAD2,GINS4,SHCBP1,TICRR,CENPE,CENPF,MIS18A,RAD51,CENPH,CENPI,POLE2,CENPK,POMK,CENPM,RPL22L1,SPC24,ZNF695,SPC25,MAD2L1,F2RL3
DPF1	136	Q92782	252.7	ARCHS4 Coexpression,286;Enrichr Queries,49;GTEx Coexpression,423	RAB3C,RAB3A,GLDC,WWC1,MKI67,CDC20,NPPC,GPR173,CCND2,KIF5C,KIF21B,GTSE1,SEMA6B,IGFBP5,SLC30A3,SOX11,PIMREG,TRAIP,MAPK8IP1,TIAM1,CCNE2,CCNE1,KIF20A,ASF1B,GPM6A,NYAP1,CDCA5,CDCA7,CABP1,PKMYT1,CLSPN,NPTX2,SCN3B,KCNF1,EGR1,JUN,EGR3,RASL10A,GADD45B,ZNF382,UBE2C,PLK1,FANCA,PNMA8A,CDC6,CORO2B,ANLN,NR4A1,UBE2T,REEP2,CDK1,RCOR2,ZBTB8B,TOP2A,PTPRU,CSRNP3,GRIK3,MCM10,FOXM1,ELAVL2,LMNB1,JPH4,EXO1,MCF2L,LRRTM2,NUF2,PBK,DNMT3B,DLGAP1,MYBL2,TK1,MCF2L2,HELLS,TESC,RNF208,CIT,CCNA2,SLC7A5,ARHGEF9,FAM234B,PSRC1,BDH1,ESPL1,KIFC1,TRAF3,BIRC5,RNFT2,UHRF1,AURKB,AURKA,E2F1,E2F2,RAD54L,ATP6V0E2,CCDC184,BUB1,E2F8,GINS1,GABBR2,GINS2,MPP2,RRM2,GDF15,PNMA2,KLF4,SLC4A8,CENPF,SBK1,GLRB,PPP2R2C,NOVA1,APBA1,TRIP13,NECTIN1
BHLHE41	137	Q9C0J9	253.0	ARCHS4 Coexpression,154;GTEx Coexpression,352	ZMYND15,COLGALT2,GALNT13,THRA,FAM13C,PLEKHB1,IRS2,LDLRAD4,CXCL16,SLCO2B1,MCF2L,C3AR1,SPEG,EDIL3,SNTA1,HAVCR2,GPR37,PAQR4,LANCL1,IPCEF1,TMIGD3,TXLNB,DAAM2,SCN4B,IGSF8,PDGFB,NPL,FAM169A,NALCN,JAKMIP2,TCEAL7,ADAP2,GPNMB,CDH20,MVB12B,MAP7,MBP,A2M,WASF3,MPP2,GSTM2,EGR3,DTNB,KCNJ12,CABLES1,PLXDC2,CORO2B,LYVE1,LRP1B,HIPK2,ANLN,PER3,LPAR5,TEF,TBXAS1,ZNF853
PBX3	138	P40426	254.0	ARCHS4 Coexpression,118;ENCODE ChIP-seq,64;Enrichr Queries,551;ReMap ChIP-seq,271;GTEx Coexpression,266	PGAP2,ARL6IP1,ANTXR2,MKI67,TXNDC16,ICAM1,ZDHHC4,IL4I1,MT2A,ZFYVE26,HYKK,TMEM88,PCLAF,DPF3,KIF21B,VSTM4,TMEM8B,EPHA4,EPHA7,PAQR4,FNBP1,ARMC9,P3H2,WDR74,EBF1,KRT7,SOX11,EBF4,ANK3,DKK1,SFRP1,MTHFD2,ORAI3,ZNF714,ULK2,MGARP,OTULINL,GPM6A,CDCA2,CDCA3,PPP1R35,TSHZ2,IGSF9,EPB41L5,NHLH2,BRIP1,CRACR2B,FLRT3,STC2,TSPAN4,ZNF823,SCN3B,SCAI,CDT1,EGR1,GSTM2,JUN,EGR3,GADD45B,FOXF1,PLK1,RASSF7,ACADSB,NFATC4,GRIN2D,STAR,IGSF9B,ZBTB8B,RCOR2,TOP2A,SYNM,CSRNP3,TECR,HIF3A,LRRC2,ROBO1,KHK,HEY1,NUF2,TK1,DLGAP5,RALGPS1,LRRC45,RMI2,MMD,KIF24,GFRA1,KIF22,CIT,RNF144B,INCENP,PLEKHO1,MGLL,YAP1,GREB1L,METTL21A,WDR24,CENPA,FSTL3,RECQL4,TCEAL7,SERTAD4,TMEM169,OLFML3,CSMD3,CENPU,MPP2,IL10RA,ATAD2,LAPTM5,SORBS2,FAM104B,POU4F1,CENPF,FAP,CCDC8,SMOC1,CENPM,SPC24,CDKN3,ZNF695,EXOC3L1,RAB3C,RAB3A,CD82,ZWILCH,TUSC2,TNC,IRS2,PLAT,PRDM1,APEH,TM7SF2,SYDE2,CCND2,KIF5C,SALL4,PIM3,OIP5,MACROD2,MAP2K3,PDGFRA,PCYT2,IGFBP5,IL11RA,CEP131,SGO2,ARMCX1,MAF,ZNF92,SMS,SHC4,TEDC2,TROAP,BOD1L1,ERV3-1,FBXO48,CACNA1C,PKMYT1,BCL2L12,CCNB2,MED30,AMDHD2,PMAIP1,LPXN,CPA4,STIL,TIA1,UBE2C,SLC52A2,STYX,B3GALT4,FANCA,SSC5D,ZFHX4,CDK6,DIAPH3,UBE2S,CDK1,BCL2,CNTN1,DHCR7,NFKBIE,ZNF774,ULBP1,GPSM2,MCM8,SLC2A1,CHTF18,ELAVL2,CKS1B,LMNB1,ADAMTS4,PIDD1,SPRED2,DUSP10,SNRNP70,TMEM108,BDKRB2,PGM5,POLE,RFC3,DCXR,ITGA1,TNFRSF19,RNF208,TENT5A,CIP2A,ARL4C,CCNA2,ACTA2,GIGYF1,ASPM,VCAN,RBL1,ESPL1,TRAF3,ADORA2B,CTDSP2,TRNP1,IRF7,MTFR2,TMEM9,PFDN6,MCM2,RNFT2,OTUB2,PPM1L,CCDC69,SEMA3A,LEF1,IER5L,THBS2,CXXC4,AURKB,SRM,JAKMIP2,MAPK9,IGFBPL1,MVB12B,E2F2,SLIT2,CTNNAL1,CCDC184,WASF3,HES4,HSD3B7,RRM2,BAD,LUM,IRX3,ARID3A,SEMA4F,KLF4,MAPK11,SBK1,TEF,NOVA1,ASXL3,KCNK3
MTF2	139	Q9Y483	254.3	Literature ChIP-seq,3;ARCHS4 Coexpression,706;GTEx Coexpression,54	SPON1,LPGAT1,HHIP,COL12A1,ANTXR2,SLC4A4,AQP3,HS6ST2,HS6ST3,IL4I1,CRHBP,MT2A,EDNRA,EDNRB,ANPEP,CHEK1,RAVER2,PCLAF,DPF3,EPHA4,SLC34A2,EPHA7,PAQR4,PAQR5,PRKCB,KCNK13,HPCAL1,P3H2,EBF1,CACNA2D2,SOX11,UNC5C,KNL1,EBF4,HASPIN,PASK,DKK1,GCAT,MAPK8IP1,DEPDC1B,SFRP1,DAAM2,SFRP5,PAPPA,PRR16,ULK2,HOXB8,GPLD1,HOXB6,ASF1B,ADCYAP1R1,CDCA3,COL13A1,GYPC,DHH,CDCA5,EIF5A2,TSHZ2,PDGFB,CDCA8,SLCO5A1,TMTC1,PCDH19,NCAPH,PCDH17,NHLH2,GRIN2A,PRKAR2A,RDH10,STC2,PLCG2,CEP72,ST8SIA6,KCNN2,ALX1,SCN3B,PPARGC1B,PLK4,FZD1,EGR1,JUN,AFAP1L2,DNAH11,EGR3,COL24A1,ST8SIA1,LRRN2,RAB3IP,RAB27B,FHDC1,GDF6,PCDHGA12,OCLN,GKAP1,GIPC2,GPR182,SASS6,LRRN1,TDGF1,CDC42SE2,ROBO2,PTPRU,RYR2,SYNM,TENM4,KCNC4,GRIK3,SLC35F1,DOC2B,RCSD1,ARHGAP6,KIF15,SLC6A4,JPH4,LFNG,PANX2,EPB41L4B,CRTAC1,NUF2,HEY2,TNKS1BP1,NEFM,VAV3,HELLS,RMI2,ZNF483,BATF3,CHST7,GPR37,FOXD1,KCND2,TESC,BHMT2,ELMOD1,WNT9B,TMC7,GFRA1,PROX1,CBFA2T3,PARP8,BACE2,GJD3,ALDH5A1,OAF,PLEKHO1,CHST2,MGLL,TNXB,ICA1L,AMIGO1,ZDHHC23,GDPD1,NEXN,EGFR,SLC7A2,SERTAD4,PLAGL1,GPC1,RAD54L,GPC5,CSMD3,CORIN,CBR3,GINS1,GINS2,CENPU,GABBR2,MPP3,CDKN2C,ATAD5,BIK,PLEKHA2,CDKN2A,SAMD4A,PNMA2,PODN,KAZALD1,POU4F1,PSMB9,HIPK2,MIS18A,KRT18,CENPH,CAMK4,CENPK,APBA1,MAD2L1,GPR146,PRDM8,RAB3B,GALNT13,IRS1,GMNN,NPY2R,BUB1B,CELSR2,CDH8,CXCL16,DOCK10,NPPC,CCND2,EME1,SALL4,MAP3K8,TMOD1,SEMA6B,SH3GLB2,PDGFRA,SLC30A3,IGFBP5,ZGRF1,CEP131,TAP1,SHISA3,TRAIP,MAF,LOX,FANCD2,MAPKAPK2,ADAM12,DGKI,SHC4,RTN4R,DNMT1,KLHL14,NTM,CHRD,LPL,GPR83,CABP1,FBXO43,FBLN5,RAD51AP1,SCUBE2,ORC6,ADAP2,SCUBE1,ORC1,CDH20,COBLL1,LPXN,PMAIP1,MBP,NPTX2,MFAP3L,FANCI,KCNF1,CCDC138,RASL10A,HTR1F,VDR,FANCA,POU2F2,CORO2B,ZFHX4,FANCG,LRP1B,BMP4,CDK6,FGF18,ITGA11,NFE2L3,BCL2,LHX6,HPSE,NFKBIE,FGF12,NES,ZMYND15,SNED1,CNTNAP1,COLGALT2,CRYBG1,THRB,SYCP2,CELF1,ITGB4,PCDHGB4,ITGB3,RASGRF2,DOCK8,CHD7,PDE3B,ATP2A3,CHTF18,RERG,THBD,CYP26B1,ADAMTS2,SNRNP70,BOC,TMEM108,SPEG,MYBL2,PGM5,EDIL3,PRKG1,NKX3-1,ADGRV1,CAMK1D,COL25A1,TNFRSF19,ITGA1,SHROOM3,SHROOM1,SSTR1,SSTR2,ADRA2B,ADRA2A,PARD3B,PCDHGA9,ARL4C,MMS22L,ALDH1A3,VCAN,IGDCC4,NOS1AP,LANCL3,MTFR2,RBM24,SCN4B,MCM2,ITGA9,TRABD,HLF,PPM1L,SEMA3D,CCDC69,LEF1,ATP10A,DBF4B,CXXC4,MALT1,PTHLH,P2RY6,CNNM1,IGFBPL1,HLX,ERBB4,SPOCK2,P2RY2,TIFA,ATOH8,P2RY1,BEND4,SLIT2,BUB1,CNNM3,SLC36A4,HES2,CNNM4,TUB,SPAG5,IRX5,KCNJ12,BAD,IRX3,PLCL2,CABLES1,ARID3A,KLF4,TTC39A,ASS1,HS3ST2,FMNL1,RAD51,FRAS1,GLRB,PPP2R2C,PTX3,KCNK2,KCNK3,CBLN2,NECTIN1
TEAD4	140	Q15561	254.5	Literature ChIP-seq,14;ARCHS4 Coexpression,227;ENCODE ChIP-seq,36;Enrichr Queries,43;ReMap ChIP-seq,124;GTEx Coexpression,1083	PI4K2B,SPAAR,LPGAT1,CCNF,WIPF3,TONSL,MKI67,ISM1,IKZF2,ICAM1,HS6ST3,CDC20,MT2A,EDNRB,RAVER2,PLCE1,NCKAP5,EPHA4,PAQR4,FNBP1,PRKCB,WDR74,EBF1,KRT7,YOD1,KNL1,ANK3,HASPIN,DKK1,WDR76,EML5,TIAM1,MTHFD2,PAPPA,ULK2,KIF20A,HOXB8,PRR11,HOXB6,ASF1B,PLA1A,SDC4,CDCA3,COL13A1,CDCA5,SHMT1,TSHZ2,CDCA7,PDGFB,CDCA8,STC1,LYPD6,IGSF9,GRIN2A,STRIP2,CRACR2B,RACGAP1,FLRT3,PRKAR2A,STC2,TSPAN4,MOV10L1,CEP72,KCNN2,SNX8,PPARGC1B,NAA50,PLK4,CDT1,EGR1,JUN,DNAH11,SNAPIN,GADD45B,FAM78B,PLK1,LIF,IL31RA,PARP16,CDC6,GDF6,ACADSB,DHFR,ANLN,TPX2,FAT1,SNAI1,ITGBL1,NMT2,SNAI2,FAT3,CDC42SE2,TOP2A,RYR2,TECR,DIS3L,KIF14,SLC35F1,KIF11,RCSD1,SIPA1L2,PCSK5,LRRC2,MYOM3,CHAF1B,CHAF1A,CRTAC1,CTSK,PBK,PHGDH,DLGAP1,TK1,ZNF367,RRP15,CEP55,DLGAP5,RALGPS1,RALGPS2,EDN1,TNFRSF12A,SLC2A12,ELMOD1,KREMEN1,COPZ2,KIF24,KIF23,KIF22,PDCD1LG2,SLC7A5,RNF144B,INCENP,KIFC1,CLDN12,KIF2C,ANGPTL4,FAM20A,SMTNL2,MGLL,YAP1,SGMS2,WDR24,SLC7A2,EGFR,FSTL3,RECQL4,SNX29,SERTAD4,PLAGL1,STAT4,LDLR,GINS1,CENPW,ATAD5,GCA,GDF15,ATRNL1,PLEKHA2,PCGF5,CDKN2A,ATAD2,SAMD4A,NMNAT3,PNMA2,KAZALD1,PLEKHA7,HIPK2,SH3RF2,CENPF,KRT18,GPAM,KRT15,QPCT,APBA1,TRIP13,SPC24,CDKN3,MAD2L1,RAB3B,UBE2D4,FAM13C,WWC1,TNC,PRDM1,TM7SF2,SYDE2,ARHGAP44,MFSD13A,PLAU,KIF5C,SLCO2B1,HCFC1R1,MAP3K8,MACROD2,LARGE1,PRND,MAP2K3,PCYT2,IGFBP5,MOB3B,MELK,TXLNB,ADAM12,MYADM,CARD11,DNMT1,GPR87,NTM,HMMR,CACNA1C,PKMYT1,FUT1,BCL2L12,CCNB1,CDH20,COBLL1,CLCA2,CDH23,PMAIP1,EIF4EBP2,MBP,ECT2,CPA4,KLHL29,TIA1,STIL,CCDC138,UBE2C,NEK5,TRAPPC4,SLC52A2,FANCA,LRP1B,ESR2,BMP4,TMEM233,NR4A1,KIF18A,CDK6,FAM151B,UBE2S,TBXAS1,CNTN1,CDK1,AMOTL2,NFKBIE,NES,GPSM2,USP37,B4GALT1,ITGB4,RASGRF2,HP1BP3,SLC2A1,MCM10,FOXM1,TTC29,ELAVL2,CKS1B,LMNB1,OASL,IQCJ-SCHIP1,PIDD1,SPRED2,EXO1,DNMT3B,TMEM108,MYBL2,CFAP45,ADGRV1,CAMK1D,CKAP2L,ITGA1,ARAP2,SHROOM3,ABCC9,KSR2,SPTB,PARD3B,CCNA2,RASA4,ADORA2B,TRAF3,OAS2,CTDSP2,TRNP1,NOS1AP,BIRC5,MCM4,MCM6,SFT2D2,RBM24,ITGA9,USP13,RNFT2,PRKAA2,TUFT1,UHRF1,RGS16,CCDC69,LAMA3,IER5L,AURKB,TTN,AURKA,SRM,GK5,RMND5B,MAPK9,NFS1,CDC45,ERBB4,P2RY2,E2F1,POC1A,XIRP2,E2F2,SCN7A,BEND7,CTNNAL1,BUB1,STOX1,HES4,RRM2,LAMB3,BAD,PLCL2,DAW1,ARID3A,KLF4,SORL1,ASS1,KLF2,TICRR,SBK1,FRAS1,ASXL3,PI16
PAX6	141	P26367	255.2	Literature ChIP-seq,77;ARCHS4 Coexpression,166;Enrichr Queries,388;ReMap ChIP-seq,201;GTEx Coexpression,444	COL12A1,IKZF2,HS6ST2,MT2A,EDNRB,TMEM88,PLCE1,CPNE3,KIF21B,CDON,EPHA4,FNBP1,HPCAL1,WDR74,EBF1,KRT7,SOX11,ANK3,DKK1,TIAM1,UTS2B,SFRP1,NEIL3,BTK,HOXB6,MT1E,CDCA3,PPP1R35,CDCA8,C2CD4B,SLC5A3,IQGAP3,PCDH17,NHLH2,PLAC9,CRACR2B,RDH10,CEP70,TSPAN4,EGR1,JUN,AFAP1L2,SNAPIN,EGR3,ZNF382,GADD45B,ST8SIA1,PYHIN1,RAB3IP,LIF,CDC6,GPR137C,BST1,PCDHGA12,PRXL2C,FAT1,TDGF1,ROBO2,PCSK1,PTPRR,TENM4,TECR,KCNC4,DIS3L,LRRC2,PCLO,CRTAC1,B3GALT2,NUF2,NEFM,VAV3,HELLS,ZNF483,KCND2,TNFRSF12A,GFRA1,TMC7,PROX1,F3,CLDN11,CLDN12,DEPDC1,KIF2C,ICA1L,WDR24,PTS,EGFR,SLC7A2,FSTL3,RECQL4,CHN2,PLAGL1,GCNT4,CDKN2B,CDKN2A,GDF15,KCNB2,SAMD4A,GATB,NMNAT3,GRHL3,POU4F1,KAZALD1,STXBP5L,SH3RF2,KITLG,KRT18,FAP,AXL,CENPI,CAMK4,KRT15,QPCT,RPL22L1,CENPN,TRIP13,RAB3B,RAB3C,GALNT13,CD82,ZWILCH,TUSC2,PRDM1,TM7SF2,RGS4,NPPC,CCND2,EME1,PLAU,KIF5C,HCFC1R1,ENPP2,OIP5,TMOD1,TPD52,MAP2K3,SEMA6B,PDGFRA,IGFBP5,MAF,SLC9A9,COL4A6,CARS2,RTN4R,NTM,GPR83,HMMR,GOLGA7B,AMDHD2,ECT2,STIL,SYT1,ARHGEF39,TRAPPC4,FANCB,ZFHX4,FANCG,BMP4,CDK6,UBE2S,REEP2,NFE2L3,CNTN1,BCL2,LHX6,GPSM2,CNTNAP1,CHD7,SLC2A1,ELAVL2,SPRED3,ADAL,CASP9,PIDD1,MCF2L,SLC37A4,NKX3-1,PCDHGA6,ADGRV1,TENT5A,SSTR1,SSTR2,VCAN,CTDSP2,TRNP1,NRXN1,LEF1,IER5L,LRP4,CXXC4,AURKB,ABLIM1,NFS1,CNNM1,CDC45,SH3TC2,ERBB4,SPOCK2,E2F2,SLIT2,MEST,CTNNAL1,SLC36A4,IRX5,KLF4,CDC42BPA,TTC39A,SBK1,ASXL3,CBLN3,KCNK3
ELF5	142	Q9UKW6	256.0	Literature ChIP-seq,150;ARCHS4 Coexpression,315;Enrichr Queries,458;ReMap ChIP-seq,194;GTEx Coexpression,163	WWC1,DSCC1,TRIL,MPV17L,RTKN2,IRS2,SPINT2,PRDM1,AQP3,TM7SF2,ZFYVE26,HYKK,PCLAF,C3AR1,FAM3D,PIM3,FBXO5,GTSE1,GEN1,GUCY1A2,SLC34A2,IGFBP5,PRKCB,EBF1,WDR74,KRT7,ANK3,KNSTRN,SLFN13,SFRP1,MAF,KCNQ1,SMS,BTK,NUPR1,PLPP2,CARS2,DSC3,CEMIP,CDCA5,NTM,TSHZ2,LPL,PCDH12,CABP1,IGSF9,CRACR2B,TSPAN8,MED30,RDH10,CLCA2,ZNF823,LPXN,ST8SIA6,KCNN4,ECT2,CPA4,MFAP3L,FZD1,EGR1,SLC37A2,JUN,EGR3,BRPF3,VDR,FANCA,AZIN2,IGF1,OCLN,CDK6,MYO5C,CNTN1,NABP2,ZBTB8B,ZNF774,MXD3,CDC42SE2,SYNM,THRB,B4GALT1,SYCP2,ITGB4,ATP2A3,SLC2A1,KIF11,RERG,LFNG,SPRED2,HEY1,SPEG,TNKS1BP1,PGM5,CD36,OXGR1,VAV3,EDN1,CAMK1D,SLC39A11,TENT5A,BACE2,ALDH1A3,VCAN,BDH1,VWA1,DSG2,MTFR2,IRF6,ANGPTL4,MGLL,LTF,ZNF750,YAP1,RGS14,PELI3,LAMA3,LEF1,WDR24,EGFR,AURKB,GK5,SERTAD4,GPNMB,ERBB4,CLMN,PLAGL1,CHN2,E2F1,SH3BP4,MEST,WASF3,OLAH,STN1,LAMB3,IRX5,BIK,GDF15,IRX3,GRHL3,KLF4,KAZALD1,TTC39A,FABP3,KRT18,CENPH,KRT15,KIF26B,NEK10,LNX1,CCL28,KCNK2,MYORG,PTPN3,F2RL3,ASB1
ISL1	143	P61371	256.7	ARCHS4 Coexpression,147;Enrichr Queries,321;GTEx Coexpression,302	PRDM8,RAB3B,RAB3C,TNC,PRDM1,SPINT2,ANTXR2,HS6ST3,RGS4,EDNRA,CCND2,VSIG1,KIF5C,ENPP2,PLCE1,PAMR1,TMEM8B,TMOD1,TPD52,EPHA4,PDGFRA,EPHA7,IGFBP5,EBF1,SOX11,EBF4,DKK1,EML5,SFRP1,MASP1,STEAP2,FBLN1,C2CD4B,PCDH17,SCUBE2,FLRT3,NPTX2,CPA4,EGR1,GSTM2,TIA1,JUN,SYT1,FOXF1,SSC5D,ZFHX4,NFATC4,BMP4,PRXL2C,CNTN1,SNAI2,FGF10,ROBO2,PCSK1,KCNC4,PDE3B,TMEM51,ELAVL2,ROBO1,HEY1,BOC,NEFM,NKX3-1,FOXD1,SLC2A12,GFRA1,PROX1,SSTR1,TENT5A,ADRA2A,DCN,ACTA2,ALDH1A3,VCAN,FAM222A,SEMA3A,NRXN1,LEF1,CXXC4,AURKB,SLC7A2,CNNM1,PLAGL1,GCNT4,SLIT2,GABRE,MEST,SLC36A4,IRX3,KCNB2,KLF4,CDC42BPA,POU4F1,TTC39A,FAP,ASXL3,QPCT,PI16,KCNK3,PTPN3
ZNF519	144	Q8TB69	257.7	ARCHS4 Coexpression,322;Enrichr Queries,9;GTEx Coexpression,442	CCNF,TMEM97,MKI67,CDC20,MTBP,HYKK,CHEK1,PCLAF,FBXO5,GTSE1,EYS,FNBP1,ANK3,ESCO2,KNL1,HASPIN,PIMREG,WDR76,EML5,TIAM1,UTS2B,DEPDC1B,NEIL3,KIF20A,KIF20B,ASF1B,ZBTB8A,CDCA2,PARPBP,COL13A1,CDCA3,CDCA5,CDCA7,CDCA8,NCAPG,SKA3,IQGAP3,NCAPH,SKA1,NHLH2,RACGAP1,PLK4,EGR1,CDT1,JUN,ZNF382,DDIAS,XRCC2,PLK1,CDC6,PARP15,ZWINT,GPR137C,FAM111B,ANLN,TPX2,SULT1B1,SASS6,ZBTB8B,TOP2A,PTPRR,NCAPG2,KIF14,KIF11,BRCA1,BRCA2,KIF15,CHAF1B,PCLO,CHAF1A,IMPA2,NUF2,PBK,PHGDH,TK1,ZNF367,MCF2L2,DLGAP5,CEP55,GARNL3,LRRCC1,SBSPON,HELLS,RMI2,ZNF483,KCND2,KIF23,CIT,SLC7A5,INCENP,KIFC1,DEPDC1,KIF2C,PRIM2,METTL21A,CENPA,APOL4,CHN2,RAD54L,GINS1,CENPU,GINS2,CENPW,ATAD5,ATAD2,GINS4,STXBP5L,CENPE,CENPF,PER3,MIS18A,CENPH,CENPI,CAMK4,CENPJ,CENPK,TACC3,CENPM,TRIP13,CENPQ,SPC24,CDKN3,SPC25,MAD2L1,F2RL3,ERCC6L,ZWILCH,DSCC1,GMNN,RTKN2,MPV17L,HJURP,BUB1B,IRS2,CEP128,PTTG1,NEK2,OIP5,BORA,ZGRF1,CDC25C,TRAIP,SGO1,SGO2,MELK,CCNE2,FANCD2,SHC4,BLM,TEDC2,TROAP,GPR83,HMMR,RAD51AP1,CCNB2,CCNB1,ORC6,CLSPN,ECT2,ZNF665,FANCI,ACBD7,STIL,UBE2C,FANCA,FANCB,NDC80,KIF18A,CDK6,KIF18B,DIAPH3,KIF4A,UBE2T,CNTN1,CDK1,ZNF774,ARHGAP11A,GPSM2,CELF1,MCM8,CHD7,MCM10,FOXM1,LMNB1,CKS1B,EXO1,MCF2L,DNMT3B,MYBL2,MYBL1,RFC5,RFC3,RFC4,CKAP2L,ABCC9,CIP2A,CCNA2,MMS22L,ASPM,ESPL1,BIRC5,MCM4,MTFR2,MCM6,SFT2D2,RNFT2,UHRF1,TTK,AURKB,AURKA,GK5,ABLIM1,CDC45,E2F1,E2F2,BUB1,E2F8,RRM2,SPAG5,SHCBP1,TICRR,RAD51,POLE2,ZNF732,CBLN3,MYORG
POU2F2	145	P09086	258.8	ARCHS4 Coexpression,484;ENCODE ChIP-seq,102;Enrichr Queries,292;ReMap ChIP-seq,232;GTEx Coexpression,184	PI4K2B,CD82,ZWILCH,TUSC2,DSCC1,BUB1B,IRS2,PRDM1,IL27RA,ICAM1,TM7SF2,FAM110A,CDC20,IL4I1,MT2A,CCND2,TMEM88,PLAU,KIF5C,C3AR1,PIM3,MAP3K8,OIP5,KIF21B,GTSE1,CMKLR1,GEN1,NOM1,BORA,PCYT2,FNBP1,PRKCB,CEP131,WDR74,ARID5A,EBF1,TAP1,HLA-F,HASPIN,TRAIP,ADAM19,DEPDC1B,MAF,ZNF92,BTK,DPEP2,STEAP1,CARS2,CARD11,PLA1A,CETP,EXD2,DNMT1,CDCA5,PPP1R35,TCF7,SKA3,SAMSN1,ARPP19,CD79B,BCL2L12,CRACR2B,SEC14L1,MED30,ORC1,AMDHD2,PLCG2,TSPAN4,LPXN,PMAIP1,APOBEC3C,EGR1,JUN,SLC37A2,SNAPIN,GADD45B,XRCC2,SLC52A2,TRAPPC4,PLK1,LIF,PARP16,PARP15,ARHGAP25,ACADSB,NDC80,ESR2,NR4A1,KIF18A,DIAPH3,LPAR5,UBE2S,GPR183,UBE2T,BCL2,SASS6,SNAI1,NFKBIE,CDC42SE2,RNPEPL1,DOCK8,CHD7,ATP2A3,CGAS,KIF11,RCSD1,CTSS,LMNB1,CKS1B,KIF15,LFNG,PIDD1,NADK2,DUSP10,SNRNP70,NUF2,PBK,MYBL2,TK1,DLGAP5,RALGPS1,RFC5,ITGA4,TESC,DCXR,KIF22,ARL4C,VCAN,AIM2,OAS2,TRAF3,IRF7,CHI3L2,BIRC5,ALDOC,PLEKHO1,MCM2,TRABD,RGS14,PPM1M,CCDC69,RGS16,PTAFR,LEF1,NLRC5,WDR24,MALT1,AURKB,GK5,SLC17A9,TIFA,STAT4,RAD54L,LDLR,CDKN2D,POLQ,DUT,RRM2,CENPW,ATAD5,SPRYD4,SEMA4D,GDF15,PLEKHA2,IL10RA,GINS4,LAPTM5,ARID3A,KLF4,SORL1,KLF2,MZT1,PSMB9,FMNL1,MIS18A,THEMIS2,GPAM,AXL,CENPK,TACC3,CENPM,ESF1,RPL22L1,CD69,EVI2B,KBTBD8,GPR146,SPC25
ZNF681	146	Q96N22	259.3	ARCHS4 Coexpression,700;Enrichr Queries,42;GTEx Coexpression,36	ERCC6L,GLDC,DSCC1,CCNF,RTKN2,MPV17L,TONSL,IKZF2,MKI67,CDC20,MTBP,CCND2,KIF5C,PCLAF,ZNF843,FBXO5,BORA,ZGRF1,KAZN,ESCO2,ANK3,KNL1,WDR76,SGO1,TIAM1,SGO2,DEPDC1B,NEIL3,ZNF92,CCNE2,CCNE1,ZNF714,KIF20B,ZNF554,DSC3,DNMT1,TEDC2,BLM,ZBTB8A,CDCA2,CDCA3,CDCA7,NCAPG,FBXO48,LYPD5,IQGAP3,SLC5A3,SKA1,RAD51AP1,NHLH2,ORC6,CEP72,ZNF665,CPA4,PLK4,ACBD7,CDT1,EGR1,STIL,CCDC138,ZNF382,SYT1,XRCC2,FANCA,BRI3BP,FANCG,ZWINT,GPR137C,FAM111B,KIF18B,CDK6,MYO5C,SASS6,CDK1,FAT3,ZBTB8B,ZNF774,TOP2A,RYR2,PTPRR,MCM8,DOCK8,KIF14,MCM10,KIF11,BRCA1,KIF15,LMNB1,PCLO,EXO1,SNRNP70,NUF2,DNMT3B,TNKS1BP1,MYBL2,MYBL1,MCF2L2,DLGAP5,ZIK1,RALGPS2,TCF19,RFC5,HELLS,RMI2,RFC3,PCDHGA6,RFC4,ADGRV1,KCND2,CIP2A,CCNA2,ASPM,ALDH5A1,RBL1,ESPL1,INCENP,KIFC1,TRAF3,DMC1,MCM4,DSG2,ZNF117,MCM2,RNFT2,PRIM2,TTK,CENPA,AURKB,ABLIM1,CHN2,MEST,BUB1,STOX1,GINS1,POLQ,RRM2,ATAD5,SORL1,STXBP5L,TICRR,CENPE,CENPF,FRAS1,CAMK4,CENPJ,CENPK,CENPM,ZNF610,CBLN3,ZNF695,SPC25,MAD2L1,ZFP28,F2RL3
NFIB	147	O00712	260.5	Literature ChIP-seq,54;ARCHS4 Coexpression,213;Enrichr Queries,690;GTEx Coexpression,85	PRDM8,TOR2A,ANKRD37,IRS1,COL12A1,WIPF3,TNC,IRS2,TMEM97,MKI67,AQP3,NUDT3,FAM110A,CCND2,EDNRB,ENPP2,KIF21B,PAMR1,CDON,EPHA4,PDGFRA,EPHA7,IGFBP5,SLC6A15,EBF1,KAZN,SOX11,ANK3,SYTL3,SFRP1,MAF,CCNE1,DAAM2,APLNR,ASF1B,TEDC2,ZBTB8A,COL13A1,PDE1A,TSHZ2,PDGFB,LPL,SLCO5A1,FBXO43,PCDH19,FBLN5,SCUBE2,PLAC9,RACGAP1,TSPAN4,EGR1,JUN,TIA1,DDIAS,ST8SIA1,BRPF3,VDR,FANCA,DHCR24,IGF1,CORO2B,GPR137C,CDK6,UBE2S,UBE2T,NOSTRIN,FAT1,CNTN1,RNF182,AMOTL2,TDGF1,FGF10,DOCK6,TOP2A,ROBO2,SYNM,CSRNP3,TENM4,CHD7,GRIK3,SLC35F1,TTC29,LMNB1,ROBO1,ADAMTS4,SPRED2,SNRNP70,BOC,TMEM108,CD36,ZNF883,GARNL3,SNTA1,ARHGEF19,DCN,ACTA2,BACE2,MMS22L,VCAN,TRAF3,CTDSP2,TMEM217,CLDN12,LANCL3,SMTNL2,TLR5,PFDN6,MGLL,DDX28,RNFT2,RBM47,TNXB,SEMA3A,HAAO,EGFR,AURKB,JAKMIP2,ABLIM1,CLMN,ATOH8,E2F1,POC1A,RAD54L,SLIT2,CSMD3,VAT1L,CBR3,CENPU,GATB,ARID3A,SORBS2,PODN,KLF4,MAPK11,RAD51,ASXL3,QPCT,TACC3,LNX1,AUNIP
CPEB1	148	Q9BZB8	261.5	ARCHS4 Coexpression,437;GTEx Coexpression,86	UBE2D4,ELAVL2,GPR173,RPS6KA6,ZNF280B,PLCE1,SAMD12,UNC13C,ZNF483,GPR37,LANCL1,TMC7,KSR2,ANK3,MAPK8IP1,CLDN11,FAM222A,PSRC1,B3GNT7,CFAP58,ULK2,COL8A1,GPLD1,CDKL1,RNFT2,IGSF8,GPM6A,ZBTB8A,NYAP1,ICA1L,RGS16,GDPD1,DBF4B,FAM169A,NALCN,JAKMIP2,TCEAL7,CNNM1,SCUBE1,SH3TC2,PRKAR2A,MVB12B,MAP7,NAALAD2,MBP,TUB,MPP2,GABBR2,MMAB,DAW1,PNMA8A,AZIN2,PLEKHA3,ARID3A,SLC4A8,LIN28B,ZNF610,ZBTB8B,ZFP28
ZNF385B	149	Q569K4	263.7	ARCHS4 Coexpression,309;Enrichr Queries,186;GTEx Coexpression,296	RAB3A,IRS1,SLC4A4,CDH8,ARHGAP44,DPF3,MACROD2,SCN1A,CDON,EPHA4,GUCY1A2,SLC34A2,UNC13C,EPHA7,IGFBP5,PRKCB,HPCAL1,EBF1,CACNA2D2,ANK3,STEAP2,GPM6A,DHH,NTM,LPL,TMTC1,GRIN2A,FLRT3,STC2,LONRF2,CPA4,EGR1,FAM78B,SYT1,LRP1B,GPR137C,CNTN1,FAT3,FGF12,FGF10,ROBO2,RYR2,SNED1,PTPRR,CNTNAP1,THRB,ROBO1,JPH4,PCLO,CASP12,CRTAC1,TMEM108,DLGAP1,CD36,ZNF385D,PRKG1,NKX3-1,VAV3,LYNX1,ADGRV1,KCND2,SPTB,ALDH1A3,VCAN,ALDH5A1,SFT2D2,RBM24,TNXB,HLF,AMIGO1,SEMA3A,NRXN1,GDPD1,EGFR,AURKB,CECR2,MAPK9,ERBB4,SPOCK2,CHN2,SLIT2,WASF3,BCHE,MPP2,GABBR2,MPP3,ANGPT1,KCNJ12,ATRNL1,IRX3,SORBS2,KLF4,ACVR2B,SORL1,STXBP5L,SBK1,TEF,PPP2R2C,CAMK4
TFCP2L1	150	Q9NZI6	263.7	ARCHS4 Coexpression,170;Enrichr Queries,300;GTEx Coexpression,321	PTPRU,CRYBG1,ITGB4,WWC1,SLC2A1,IRS2,SPINT2,ISM1,MKI67,SLC4A4,AQP3,MT2A,CCND2,POF1B,ANPEP,TNKS1BP1,FAM3D,OXGR1,EPHA4,SLC34A2,EDN1,IGFBP5,SLC39A11,ARHGEF19,KRT7,SHROOM3,ANK3,KNSTRN,ARL4C,RNF144B,SLC7A5,ALDH1A3,SFRP1,MAF,TFF3,PKP2,DSG2,IRF6,ANGPTL4,NUPR1,PLPP2,MGLL,DSC3,COL17A1,RBM47,SDC4,GPR87,LPL,SGMS2,EGFR,SLC7A2,AURKB,PTHLH,ALS2CL,GPNMB,CLMN,COBLL1,CLCA2,SH3BP4,KCNN4,CNNM4,CPA4,EGR1,JUN,LAMB3,GADD45B,GDF15,IRX3,FANCA,SLC4A11,SORBS2,GRHL3,FHDC1,CORO2A,KLF4,SORL1,ANKHD1,ASS1,PLEKHA7,NR4A1,OCLN,KRT18,KRT15,MYO5C,CNTN1,CCL28,PTPN3,NECTIN1
POU3F4	151	P49335	265.0	ARCHS4 Coexpression,191;Enrichr Queries,339;GTEx Coexpression,265	ROBO2,SPON1,CSRNP3,THRA,CHD7,GRIK3,TNC,ABAT,SLC35F1,MKI67,SLC4A4,TSPAN11,CDH8,HS6ST2,ELAVL2,HAPLN1,ROBO1,JPH4,NPPC,GPR173,CCND2,EDNRB,HEY1,LRRTM2,BOC,ENPP2,NEFM,EDIL3,NCKAP5,ADGRV1,IGFBP5,MMD,PRKCB,ELMOD1,EBF1,SOX11,GFRA1,PROX1,ADRA2A,ARL4D,ARHGEF9,SFRP1,VCAN,SLC9A6,ZNF554,RNFT2,GPM6A,ADCYAP1R1,ZBTB8A,RGS14,NRXN1,LEF1,GREB1L,LPL,PKMYT1,PCDH19,ARPP19,CXXC4,PCDH17,AURKB,JAKMIP2,NHLH2,TCEAL7,STRIP2,CNNM1,TMEM169,OTOF,GPC5,CSMD3,SLC25A23,NPTX2,CCDC184,ACBD7,KCNF1,EGR1,MPP2,JUN,TIA1,SYT1,FANCA,PNMA2,ZFHX4,ACVR2B,POU4F1,MZT1,SBK1,PPP2R2C,NOVA1,CNTN1,LHX6,FAT3,LRRN1,CBLN2,SPC25
TEAD2	152	Q15562	265.5	ARCHS4 Coexpression,680;Enrichr Queries,90;ReMap ChIP-seq,57;GTEx Coexpression,235	DCLRE1B,SPAAR,ARL6IP1,GLDC,ANKRD33,GMNN,COL12A1,TNC,BUB1B,PLAT,ANTXR2,MKI67,SYDE2,CDC20,MFSD13A,SYDE1,CCND2,PLAU,MPZ,SALL4,HCFC1R1,DPF3,MAP3K8,TPD52,ZBTB39,NOM1,PDGFRA,IGFBP5,CLEC11A,HPCAL1,ARMC9,TAP1,SOX11,SLFN13,SFRP1,MELK,MYADM,ANOS1,ASPHD2,KIF20A,NUPR1,PRR11,CETP,CDCA7,CDCA8,FBLN1,CACNA1C,RPAP1,GOLGA7B,CCNB2,CCNB1,SEC14L1,ST8SIA6,ECT2,NAA50,EGR1,TIA1,JUN,FZD5,FOXF1,UBE2C,TGFB3,TCEANC,PLK1,FANCA,PARP16,BRI3BP,ZWINT,ESR2,NFATC4,BMP4,TPX2,NR4A1,LIN28B,CDK6,PRXL2C,GPR182,NOSTRIN,NFE2L3,CDK1,LRRN1,AMOTL2,ZNF774,TDGF1,NES,RCOR2,TOP2A,SYNM,PLEKHF1,ITGB3,SLC2A1,HIF3A,RCSD1,FOXM1,LRRC2,OASL,LMNB1,CKS1B,CASP9,PANX2,NADK2,CHAF1A,PBK,DNMT3B,FLOT2,TNKS1BP1,PGM5,MYBL2,PHGDH,TK1,SMIM10,ZNF367,RFC5,PLA2G12A,RFC4,TNFRSF12A,MMD,ITGA1,ARAP2,KIF23,MANEAL,PDCD1LG2,CCNA2,RCN3,ACTA2,FAM234B,VCAN,ALDH5A1,GJD3,SAPCD2,KIFC1,CTDSP2,BIRC5,PLEKHO1,KIF2C,ANGPTL4,MTFR2,MCM6,SFT2D2,YAP1,RGS14,REP15,UHRF1,CCDC69,HAAO,NLRC5,THBS2,CENPA,AURKB,FSTL3,CECR2,SH3TC2,POC1A,SH3BP4,ZNF620,MEST,HSD3B7,DUT,STN1,RRM2,LAMB3,GDF15,ATAD2,KLF4,KLF2,PSMB9,CENPF,FABP3,KRT18,FRAS1,PPP2R2C,AXL
HESX1	153	Q9UBX0	266.0	ARCHS4 Coexpression,310;Enrichr Queries,441;GTEx Coexpression,47	PI4K2B,GLDC,DSCC1,GMNN,BUB1B,TTF2,PRDM1,TMEM97,IKZF2,MKI67,IFI44L,ICAM1,IL4I1,NPPC,MT2A,EME1,SALL4,CHEK1,PCLAF,OIP5,FBXO5,GEN1,PDGFRA,BORA,ZGRF1,ESCO2,HASPIN,PIMREG,DKK1,SGO1,DEPDC1B,NEIL3,SFRP1,IFI27,CMPK2,NUPR1,KIF20B,NCAPG,LPL,HMMR,RAD51AP1,BRIP1,ORC6,PMAIP1,NPTX2,CPA4,PLK4,FANCI,EGR1,STIL,JUN,CCDC138,FZD5,GADD45B,XRCC2,FANCA,FANCB,ZWINT,FAM111B,KIF18A,LIN28B,CDK6,SASS6,CDK1,NFE2L3,TDGF1,KIF14,BRCA1,BRCA2,OASL,CKS1B,HEY1,EXO1,HEY2,DNMT3B,RRP15,RFC5,HELLS,RMI2,RFC3,EDN1,RFC4,ITGA4,TENT5A,MMS22L,AIM2,OAS1,OAS2,IRF7,MTFR2,SMPDL3B,MCM2,RGS16,NEXN,CENPA,AURKB,CECR2,PLAGL1,STAT4,BUB1,GINS1,GINS2,POLQ,CENPU,CENPW,ATAD5,GDF15,GINS4,KLF4,PSMB9,CENPE,MIS18A,CENPH,AXL,POLE2,QPCT,CENPK,CENPM,ESF1,RPL22L1,PTX3,CD69,ZNF695,MAD2L1
NEUROG2	154	Q9H2A3	266.3	ARCHS4 Coexpression,208;Enrichr Queries,542;GTEx Coexpression,49	PRDM8,PI4K2B,CCNF,BUB1B,TTF2,PRDM1,IKZF2,MKI67,ANTXR2,IFI44L,IL4I1,NPPC,CCND2,EME1,KIF5C,PCLAF,FBXO5,MACROD2,PAMR1,SEMA6B,EPHA4,PDGFRA,EPHA7,BORA,IGFBP5,ZGRF1,EBF1,SOX11,ESCO2,WDR76,MAPK8IP1,SGO1,DEPDC1B,SFRP1,MAF,ADAM12,TEDC2,COL13A1,NCAPG,FIGNL2,SLCO5A1,PKMYT1,SKA1,RAD51AP1,NHLH2,ORC6,ORC1,PLCG2,LPXN,PMAIP1,NPTX2,FZD1,CDT1,EGR1,STIL,JUN,EGR3,FOXF1,XRCC2,FANCB,POU2F2,BRI3BP,ZFHX4,NFATC4,FAM111B,SASS6,LHX6,NFKBIE,RCOR2,NES,CDC42SE2,PTPRU,ECM1,GRIK3,BRCA2,TSPAN11,ELAVL2,ROBO1,CYP26B1,HEY1,EXO1,BDKRB2,MYBL2,NEFM,PRKG1,HELLS,RFC3,RFC4,FOXD1,ITGA4,TNFRSF19,PROX1,SSTR2,FAM222A,KIFC1,TRAF3,OAS2,MTFR2,RBM24,MCM2,LEF1,GREB1L,AURKB,CLMP,TMEM169,IGFBPL1,HLX,ERBB4,PLAGL1,TIFA,ATOH8,BEND4,RAD54L,SLIT2,BUB1,GINS2,POLQ,RRM2,ATAD5,IRX5,IRX3,GINS4,POU4F1,ASS1,CENPH,KIF26B,CENPK,CENPM,ZNF695,MAD2L1
E2F3	155	O00716	266.7	ARCHS4 Coexpression,31;Enrichr Queries,29;GTEx Coexpression,740	UBXN2B,DSCC1,GMNN,CCNF,BUB1B,IRS2,PRDM1,MKI67,MILR1,CDC20,CCND2,PLAU,CHEK1,SLC16A6,PDK3,NEK2,FBXO5,IL6R,HASPIN,MELK,CCNE2,MTHFD2,CCNE1,KIF20A,BLM,DNMT1,CDCA5,CDCA7,HTRA2,CDCA8,NCAPG,HMMR,PKMYT1,SAMSN1,NCAPH,CCNB2,CCNB1,ORC6,RACGAP1,PMAIP1,CLSPN,ECT2,PLK4,NAA50,FANCI,EGR1,CDT1,JUN,UBE2C,PLK1,FANCA,CDC6,NDC80,ZWINT,DHFR,ANLN,TPX2,CDK6,FAM151B,KIF4A,UBE2T,TBXAS1,CDK1,BCL2,TOP2A,ARHGAP11A,NCAPG2,KIF14,SLC2A1,CGAS,MCM10,KIF11,BRCA1,RCSD1,FOXM1,BRCA2,LMNB1,CHAF1A,PSTPIP2,EXO1,NUF2,PBK,MYBL2,TK1,ZNF367,POLE,DLGAP5,CEP55,HELLS,RFC3,KIF23,TIRAP,TLR1,CCNA2,SLC7A5,ASPM,VCAN,ESPL1,TRAF3,INCENP,KIFC1,CTDSP2,BIRC5,MCM4,KIF2C,MCM6,UHRF1,TTK,CENPA,EGFR,AURKB,AURKA,CDC45,E2F1,E2F2,RAD54L,LDLR,BUB1,E2F8,GINS1,GINS2,CENPU,RRM2,GCA,SPAG5,ATAD2,LAPTM5,KLF4,SHCBP1,TICRR,GPR141,CENPE,CENPF,RAD51,THEMIS2,TACC3,TRIP13,EVI2B,CDKN3,MAD2L1
STAT5A	156	P42229	267.2	Literature ChIP-seq,104;ARCHS4 Coexpression,301;ENCODE ChIP-seq,115;Enrichr Queries,632;ReMap ChIP-seq,290;GTEx Coexpression,161	SPAAR,LPGAT1,IKZF2,IL27RA,ICAM1,IL4I1,MT2A,DPF3,SAMD12,FNBP1,PRKCB,EBF1,WDR74,P3H2,ANK3,SYTL3,MTHFD2,BTK,SDC4,GYPC,DHH,SHMT1,PDGFB,STC1,PCDH12,IGSF9,SEC14L1,CRACR2B,TSPAN8,STC2,TSPAN4,KCNN4,CDT1,EGR1,PRELID2,JUN,SNAPIN,GADD45B,COL24A1,SLC35E4,RAB3IP,LIF,PARP16,GP6,PHETA1,ACADSB,GPR183,NMT2,ECHDC3,RCSD1,SIPA1L2,CTSS,CASP12,PBK,CD36,TK1,CLIC2,RALGPS1,RRP15,RMI2,LRRC45,CBFA2T3,PARP8,SLC7A5,BDH1,CLDN12,ZNF117,PLEKHO1,ALDOC,PLEKHO2,FAM20A,MGLL,PTAFR,EGFR,APOL4,SERTAD4,STAT4,GABRE,OLAH,CDKN2C,GDF15,ATRNL1,PCGF5,IL10RA,ATAD2,LAPTM5,G0S2,GRHL3,TMEM273,LYVE1,PSMB9,FABP4,PER3,GPAM,TRIP13,KBTBD8,GPR146,ZFP28,CD82,GALNT15,ZWILCH,DGKA,TNC,IRS2,PRDM1,DOCK11,CCND2,PLAU,CCRL2,MAP3K8,PIM3,IL6R,ZBTB39,ARID5A,TAP1,OLFM4,MOB3B,TRAIP,ADAM19,MOB3C,TXLNB,DOK4,MAPKAPK2,MYADM,CMPK2,NUPR1,CARD11,PDE9A,ERV3-1,BOD1L1,HTRA2,LPL,CCNB2,ADAP2,SLC38A7,EIF4EBP2,PMAIP1,VDR,B3GALT4,FANCA,CORO2A,ARHGAP25,NR4A1,NFE2L3,BCL2,NFKBIE,ARHGAP11A,DOCK8,PDE3B,SLC2A1,ATP2A3,LMNB1,THBD,DUSP10,GM2A,EXO1,ACP5,MYBL2,CFAP45,RFC4,DCXR,TNFRSF19,ITGA1,ARHGEF19,ADRA2A,TRAF3,OAS2,CTDSP2,CHDH,NOS1AP,CHI3L2,IRF7,DSG2,SFT2D2,PFDN6,LTF,TRABD,RBM47,RGS14,CCDC69,RGS16,LEF1,AGPAT2,AURKB,AURKA,NFS1,HLX,TIFA,MVB12B,E2F2,MEST,HSD3B7,SEMA4D,SOD2,KLF4,ACVR2B,KLF2,FMNL1,SLC25A30,ESF1
ETV3L	157	Q6ZN32	268.0	ARCHS4 Coexpression,443;Enrichr Queries,306;GTEx Coexpression,55	PI4K2B,CSF3,CD82,PLEKHB1,TTF2,PRDM1,IKZF2,MKI67,IFI44L,ICAM1,IL4I1,EME1,PLAU,CCRL2,BAALC,MAP3K8,MACROD2,NCKAP5,EYS,PDGFRA,BORA,IGFBP5,EBF1,ESCO2,MYO7A,TRAIP,SGO1,DEPDC1B,CMPK2,TEDC2,CEMIP,SDC4,SAMSN1,RASGRP3,RAD51AP1,STRIP2,ORC6,PLCG2,CDH23,MAP7,LPXN,PMAIP1,SNX8,CDT1,EGR1,STIL,JUN,EGR3,LRRN2,XRCC2,LIF,FANCB,POU2F2,BRI3BP,FAM111B,NR4A1,BCL2,CNTN1,NFKBIE,CDC42SE2,ROBO2,ITGB3,SNX10,BRCA2,DUSP10,EXO1,CTSL,PSTPIP2,MYBL2,HELLS,RFC3,BATF3,EDN1,ITGA4,SSTR2,SPTB,SLC7A5,RNF144B,VCAN,AIM2,OAS1,TRAF3,OAS2,CTDSP2,NOS1AP,IRF7,MTFR2,ANGPTL4,MGLL,MCM2,RGS16,FAM169A,CENPA,AURKB,HLX,CHN2,TIFA,BUB1,LDLR,HES4,GINS2,POLQ,ATAD5,LAMB3,GDF15,GINS4,LAPTM5,G0S2,SOD2,KLF4,CENPH,KIF26B,CENPK,CENPM,PTX3,ZNF695,MAD2L1
CBX2	158	Q14781	269.2	ARCHS4 Coexpression,16;ENCODE ChIP-seq,4;Enrichr Queries,12;ReMap ChIP-seq,113;GTEx Coexpression,1201	SPAAR,GLDC,TMEM97,GPR173,RAVER2,GTSE1,FNBP1,WDR74,SOX11,SYTL3,EML5,DEPDC1B,PRR11,ASF1B,OTULINL,ZBTB8A,CDCA2,CDCA3,CDCA5,CDCA7,CDCA8,NCAPG,FIGNL2,WDR62,SKA3,IQGAP3,NCAPH,OAZ3,PLAC9,PLCG2,MOV10L1,CEP72,PLK4,FZD1,JUN,DNAH11,PLK1,RAB3IP,CDC6,FHDC1,DHFR,TNFSF4,FAT1,NMT2,SNAI2,ZBTB8B,NCAPG2,KCNC4,HIF3A,LRRC2,SLC6A4,CHAF1B,CHAF1A,ZNF280B,HEY2,NUF2,PBK,TK1,DLGAP5,CEP55,GARNL3,TCF19,HELLS,BATF3,RMI2,TESC,TMC7,MANEAL,SLC39A14,F3,CIT,SLC7A5,GJD3,INCENP,KIFC1,OAF,PLEKHO1,SMTNL2,GRAMD1C,CENPA,RECQL4,GPNMB,PLAGL1,CHN2,CENPU,TRMT10B,CENPW,CDKN2C,ATAD5,ATAD2,GATB,STXBP5L,HIPK2,CENPE,CENPF,ABCB10,CENPH,CENPI,CENPK,CENPM,CENPN,CDKN3,ANKRD33,MPV17L,GMNN,RTKN2,HJURP,FBXO25,SAYSD1,CXCL16,SLC16A6,NEK2,OIP5,TPD52,ZBTB39,PCYT2,CDC25C,MELK,TXLNB,DGKI,RTN4R,BLM,DNMT1,TROAP,GPR87,BOD1L1,CHRD,HMMR,PKMYT1,FBXO43,RAD51AP1,ORC6,EIF4EBP2,FANCI,NEK5,FANCA,SLC4A11,NDC80,CDK6,TBXAS1,CDK1,RNF182,LHX6,NES,ARHGAP11A,CRYBG1,MCM10,FOXM1,NAGPA,NADK2,EXO1,DNMT3B,PGM5,EID2B,PRKG1,NKX3-1,RFC3,RFC4,ADGRV1,CKAP2L,TNFRSF19,ADRA2B,ASPM,SAPCD2,ESPL1,NOS1AP,BIRC5,MCM4,MCM6,UHRF1,SEMA3A,FGL2,NLRC5,LRP4,TTK,CXXC4,MALT1,CECR2,CDC45,E2F1,E2F2,WASF3,E2F8,SPAG5,PLCL2,CABLES1,RAD51,FRAS1,PI16,ZNF853,PTPN3,NECTIN1,CCNF,PLEKHB1,TONSL,MKI67,HS6ST3,CDC20,MT2A,CHEK1,FBXO5,CDON,SCN1A,EBF1,EBF4,ESCO2,KNL1,ANK3,HASPIN,PIMREG,TMEM170B,NEIL3,PAPPA,COL8A1,KIF20A,KIF20B,MT1E,CETP,TSHZ2,SLC6A20,IGSF9,NHLH2,ANKH,RACGAP1,TSPAN8,MAP7,OTOF,NAALAD2,A2M,EGR1,CDT1,DTNB,GADD45B,XRCC2,PNMA8A,IFFO2,ZWINT,ANLN,TPX2,OCLN,ADCK2,LRRN1,RCOR2,TOP2A,ROBO2,PTPRU,KIF14,KIF11,BRCA1,BRCA2,KIF15,KIF19,PHGDH,CCHCR1,RALGPS1,RALGPS2,EDN1,FOXD1,MMD,KIF24,KIF23,KIF22,PROX1,RNF144B,TFF3,DEPDC1,KIF2C,ARHGEF6,ZDHHC23,NEXN,SERTAD4,RAD54L,ATP6V0E2,RIBC2,CBR3,GINS1,GINS2,GDF15,GRHL3,PNMA2,PODN,PLEKHA7,SH3RF2,KITLG,KIF26B,QPCT,KRT15,TACC3,APBA1,TRIP13,SPC24,SPC25,MAD2L1,OTC,ERCC6L,DSCC1,BUB1B,PRDM1,CCND2,PTTG1,IL6R,PAMR1,TMOD1,SLC30A3,KAZN,SGO1,CCNE2,CCNE1,FANCD2,MYADM,MASP1,PDE9A,ABCG1,ABCG2,SLC41A1,CABP1,FBLN5,CCNB2,CCNB1,CLSPN,ECT2,LONRF2,ACBD7,STIL,VDR,UBE2C,ZFHX4,NR4A1,KIF18A,LIN28B,KIF18B,UBE2S,KIF4A,UBE2T,ZMYND15,GPSM2,CHD7,SLC2A1,CHTF18,SLC2A8,LMNB1,CKS1B,OASL,ADAL,FHAD1,MCF2L,MYBL2,MYBL1,POLE,CAMK1D,SHROOM3,SSTR2,DCN,CCNA2,VCAN,PSRC1,OAS1,OAS2,CHDH,CFAP58,SCN4B,RBM47,HLF,DNAH8,TUFT1,REP15,RGS16,LEF1,LAMA3,PKD1L1,THBS2,AURKB,AURKA,ERICH5,TMEM201,IGFBPL1,ATOH8,SCN7A,HES2,BUB1,RRM2,SHCBP1,ACVR2B,TICRR,SLC4A8,SBK1,POLE2,LNX1
MAFB	159	Q9Y5Q3	269.3	ARCHS4 Coexpression,107;Enrichr Queries,403;ReMap ChIP-seq,241;GTEx Coexpression,326	IRS1,DGKA,TNC,IRS2,PRDM1,ABCA12,TM7SF2,CXCL16,ICAM1,FAM110A,RGS4,MT2A,CCND2,POF1B,PLAU,SLCO2B1,C3AR1,ENPP2,MAP3K8,IL6R,CMKLR1,TMOD1,SEMA6B,PCYT2,IGFBP5,KCNK13,WDR74,YOD1,MAF,LOX,KCNQ1,DSC3,COL17A1,SDC4,GPR87,CDCA5,BOD1L1,LPL,ADRB2,LYPD5,GOLGA7B,ADAP2,ANKH,RDH10,MAP7,PMAIP1,ZBED6,FAM83B,CPA4,EGR1,JUN,SLC37A2,EGR3,GADD45B,IFFO2,PARP16,IGF1,NR4A1,TBXAS1,GIPC2,FAT1,CNTN1,NFKBIE,ZMYND15,CSRNP3,TECR,SLC2A1,TMEM51,SIPA1L2,NKPD1,CTSS,THBD,GM2A,CTSL,CTSK,LRRTM2,ACP5,CD36,ZNF385A,OXGR1,HAVCR2,VAV3,MMD,TNFRSF19,ARHGEF19,TENT5A,SSTR2,RENBP,DCN,ARL4C,ACTA2,ARL4D,VCAN,TRNP1,CFAP58,IRF7,DSG2,PLEKHO1,IRF6,ANGPTL4,PLEKHO2,MGLL,ZNF750,PPM1L,TUFT1,RGS16,FGL2,PTAFR,SGMS2,NPL,EGFR,DEPP1,AURKB,SNX29,ABLIM1,CNNM1,RASD1,GPNMB,HLX,CNNM3,LDLR,CNNM4,STN1,LAMB3,GDF15,KCNB2,IL10RA,LAPTM5,G0S2,GRHL3,ARID3A,CDC42BPA,KLF4,PLXDC2,SORL1,KLF2,HIPK2,THEMIS2,KRT15,LNX1,CENPP,CPVL,PTPN3
TERF1	160	P54274	270.0	ARCHS4 Coexpression,42;Enrichr Queries,67;ReMap ChIP-seq,180;GTEx Coexpression,791	DCLRE1B,TLNRD1,RAB3A,PGAP2,GLDC,ZWILCH,DSCC1,GMNN,BUB1B,IRS2,TMEM97,MKI67,TXNDC16,CXCL16,IL27RA,CDC20,GPR173,TMEM88,PLAU,SALL4,CHEK1,PCLAF,MAP3K8,CPNE3,NEK2,FBXO5,IGFBP5,FNBP1,PRKCB,PIMREG,ADAM19,ARMCX1,SFRP1,DEPDC1B,TXLNB,CCNE2,ANOS1,TRIM14,ASPHD2,KIF20B,PLA1A,SHC4,BLM,PARPBP,PDE1A,PPP1R35,HMMR,SKA3,NALCN,NCAPH,RAD51AP1,CCNB2,CCNB1,RACGAP1,PMAIP1,MBP,KCNN4,ECT2,EGR1,JUN,CCDC138,UBE2C,PLK1,FANCA,CDC6,POU2F2,ANLN,TPX2,LIN28B,CDK6,GPR183,UBE2T,CDK1,BCL2,LRRN1,NFKBIE,TDGF1,CDC42SE2,ZMYND15,TOP2A,CELF1,KIF11,BRCA1,RCSD1,VSIG10,LMNB1,CKS1B,ADAMTS4,CHAF1B,CHAF1A,EXO1,NUF2,DNMT3B,FLOT2,MYBL2,TK1,SMIM10,ZNF367,MYBL1,EID2B,DLGAP5,RRP15,GARNL3,SBSPON,HELLS,BATF3,RFC3,PCDHGA2,COPZ2,KIF23,PDCD1LG2,BTN3A2,PARD3B,RCN3,CCNA2,ARL4D,ASPM,B3GNT7,OAS1,TRAF3,CTDSP2,BIRC5,MCM4,KIF2C,IRF6,PLEKHO2,MCM6,SMPDL3B,TRABD,RBM47,ICA1L,NRXN1,PTAFR,TTK,AURKB,EGFR,AURKA,PSMC3IP,CECR2,SNX29,STAT4,E2F2,BAK1,LDLR,BUB1,CNNM4,GINS1,CENPU,GINS2,DUT,NIPSNAP3A,RRM2,GCA,SPRYD4,SEMA4D,PLEKHA2,ATAD2,PLEKHA3,CDC42BPA,KLF4,ACVR2B,KLF2,GPR141,CENPE,FMNL1,CENPF,RAD51,MIS18A,FRAS1,THEMIS2,CFAP161,TACC3,CENPM,ESF1,ZNF732,ZFP28,MAD2L1
SALL1	161	Q9NSC2	270.0	Literature ChIP-seq,134;ARCHS4 Coexpression,149;Enrichr Queries,201;GTEx Coexpression,596	LPGAT1,GLDC,WWC1,DGKA,PLEKHB1,TNC,ABAT,IRS2,PRDM1,MKI67,CELSR2,FGFRL1,NPPC,CCND2,EDNRB,KIF5C,SALL4,ENPP2,PIP4K2C,SAMD12,EPHA4,PDGFRA,EPHA7,IGFBP5,EBF1,UNC5C,SOX11,PIMREG,SFRP1,MAF,ADAM12,ANOS1,DGKI,ABCG2,ADCYAP1R1,KLHL14,NTM,CDCA7,EPB41L5,MAP7,MBP,NPTX2,ECT2,EGR1,JUN,DTNB,FANCA,ZFHX4,CORO2B,LRP1B,ZWINT,ANLN,LIN28B,CDK6,FAT1,FAT3,LRRN1,RCOR2,NES,TDGF1,TENM4,CHD7,GRIK3,SLC35F1,TSPAN11,ELAVL2,ROBO1,CYP26B1,BOC,DNMT3B,PHGDH,CD36,GPR37,ADGRV1,ARAP2,SHROOM3,GFRA1,PROX1,ARL4C,VCAN,PSRC1,CTDSP2,SEMA3A,LEF1,GREB1L,LRP4,THBS2,EGFR,AURKB,CECR2,MVB12B,SLIT2,MEST,BUB1,WASF3,RRM2,GDF15,IRX3,KLF4,SORL1,ACVR2B,FRAS1,KIF26B,SMOC1
OLIG2	162	Q13516	270.3	Literature ChIP-seq,16;ARCHS4 Coexpression,75;Enrichr Queries,481;GTEx Coexpression,509	SPON1,LPGAT1,TLNRD1,HHIP,PLEKHB1,TONSL,ABAT,NUDT3,FGFRL1,HS6ST2,FAM110A,EDNRB,ANPEP,CDON,PRKCB,EBF1,SOX11,EBF4,MAPK8IP1,SFRP1,DAAM2,MTHFD2,SFRP5,HSBP1L1,GPLD1,GPM6A,IGSF8,ADCYAP1R1,SDC4,WDR62,PCDH17,SKA1,IGSF9,NHLH2,SEC14L1,RACGAP1,FLRT3,PRKAR2A,MAP7,KCNN2,EGR1,JUN,AFAP1L2,EGR3,GADD45B,FZD5,LRRN2,RASSF7,PARP16,IGF1,FHDC1,TNFSF4,NOSTRIN,LRRN1,IGSF9B,ZBTB8B,RCOR2,TENM4,GRIK3,KIF14,PCSK5,LFNG,JPH4,HEY1,HEY2,TNKS1BP1,NEFM,DLGAP1,CTSF,TK1,GARNL3,EDN1,GPR37,FOXD1,KCND2,MMD,SLC39A11,PROX1,PDCD1LG2,F3,CIT,CLDN11,SLC7A5,BACE2,B3GNT7,VWA1,CHST2,ICA1L,ZDHHC23,GDPD1,NEXN,TCEAL7,OLFML3,CHN2,ATP6V0E2,BCHE,CENPU,CDKN2C,GDF15,BIK,POU4F1,PLEKHA7,HIPK2,SMOC1,CENPJ,CCDC8,PRDM8,GALNT13,IRS1,WWC1,TMEM140,CELSR2,NPPC,DOCK11,PAIP2B,CCND2,KIF5C,PLAU,ENPP2,BAALC,TNR,OIP5,SEMA6B,PDGFRA,IGFBP5,FBXO17,KAZN,SHISA3,MOB3B,ARMCX1,MAF,DOK4,ADAM12,NUPR1,SLC27A3,NTM,LPL,HTRA2,FBLN1,CABP1,DNAJC28,SCUBE1,CDH20,PMAIP1,MBP,NPTX2,ECT2,KCNF1,RASL10A,KLHL26,FANCA,B3GALT4,CORO2B,ZFHX4,LRP1B,NR4A1,CDK6,REEP2,CNTN1,DHCR7,NES,MXD3,FGF10,COLGALT2,USP37,THRA,TSPAN11,ELAVL2,RERG,LMNB1,OASL,CYP26B1,MCF2L,PRKG1,PLA2G12A,ADGRV1,CAMK1D,PEG3,MARS2,LANCL1,SHROOM3,SSTR1,DCN,ARL4C,CCNA2,VCAN,PSRC1,IGDCC4,CTDSP2,CFAP58,BIRC5,MNS1,RGS14,UHRF1,RGS16,CCDC69,LEF1,ASB13,LRP4,CXXC4,AURKB,MALT1,JAKMIP2,CECR2,NFS1,CDC45,IGFBPL1,RASD1,ERBB4,SPOCK2,P2RY2,MVB12B,ATOH8,E2F1,SH3BP4,SLC25A23,STOX1,WASF3,TUB,PPP1R14A,LAMB3,SPAG5,ANGPT1,CABLES1,ARID3A,KLF4,KLF2,SBK1,PPP2R2C,NOVA1,ZNF853,CPVL,NECTIN1
ZNF714	163	Q96N38	271.3	ARCHS4 Coexpression,763;Enrichr Queries,17;GTEx Coexpression,34	ERCC6L,ZWILCH,DSCC1,CCNF,GMNN,RTKN2,MPV17L,TONSL,HJURP,BUB1B,TMEM97,TTF2,IKZF2,MKI67,MTBP,CHEK1,PCLAF,CPNE3,OIP5,FBXO5,GEN1,BORA,ZGRF1,ESCO2,KNL1,HASPIN,SGO1,EML5,TIAM1,SGO2,NEIL3,DEPDC1B,ZNF92,MELK,CCNE2,FANCD2,MAPKAPK2,KIF20B,PRR11,ASF1B,BLM,DNMT1,TEDC2,ZBTB8A,CDCA2,PARPBP,CDCA3,CDCA5,TROAP,CDCA7,NCAPG,CDCA8,HMMR,SKA3,NALCN,SKA1,NCAPH,RAD51AP1,NHLH2,CCNB2,CCNB1,ORC6,CLSPN,ECT2,ZNF665,PLK4,FANCI,ACBD7,EGR1,CDT1,STIL,ZNF382,CCDC138,DDIAS,UBE2C,XRCC2,PLK1,FANCA,FANCB,CDC6,FANCG,NDC80,ZWINT,FAM111B,DHFR,ANLN,TPX2,KIF18B,CDK6,DIAPH3,KIF4A,UBE2T,SASS6,CDK1,FAT1,TUBGCP4,RCOR2,ZBTB8B,ZNF774,ARHGAP11A,TOP2A,ECM1,USP37,CRYBG1,MCM8,NCAPG2,CHD7,KIF14,MCM10,KIF11,BRCA1,FOXM1,BRCA2,KIF15,LMNB1,CHAF1A,EXO1,SNRNP70,NUF2,MYBL2,ZNF367,MCF2L2,DLGAP5,ZIK1,TCF19,RFC5,HELLS,RMI2,RFC3,KCND2,CKAP2L,KIF23,CIP2A,CIT,CCNA2,ASPM,MMS22L,ESPL1,INCENP,KIFC1,DEPDC1,MCM4,BIRC5,KIF2C,ZNF117,MCM6,MCM2,RNFT2,UHRF1,SEMA3A,TTK,CENPA,AURKB,AURKA,ABLIM1,NCR3LG1,RAD54L,BUB1,GINS1,POLQ,CENPU,GINS2,RRM2,CENPW,ATAD5,SPAG5,GDF15,GINS4,ATAD2,SHCBP1,STXBP5L,TICRR,CENPE,CENPF,MIS18A,CENPH,CENPI,POLE2,CAMK4,CENPJ,CENPK,POMK,CENPQ,ZNF695,SPC25,MAD2L1
HLF	164	Q16534	271.7	ARCHS4 Coexpression,329;Enrichr Queries,394;GTEx Coexpression,92	PRDM8,SYNM,CNTNAP1,CSRNP3,THRB,RAB3A,THRA,IRS1,RASGRF2,IRS2,ABAT,ANTXR2,SLC4A4,RGS4,JPH4,CCND2,EDNRB,HEY1,TMEM108,ENPP2,DLGAP1,PGM5,CD36,TMEM8B,EPHA4,EPHA7,LYNX1,PEG3,IGFBP5,FNBP1,MMD,PRKCB,SLC2A12,ARMC9,EBF1,GFRA1,ANK3,SLC39A14,DCN,MAPK8IP1,SFRP1,VCAN,MAF,CTDSP2,CHDH,COL4A6,MGLL,ACSS3,PELI3,SEMA3A,AMIGO1,NRXN1,CHRD,LPL,SLC7A2,AURKB,FBLN5,GRIN2A,ABLIM1,C5,SCUBE1,SLC17A9,MBP,SLIT2,SLC25A23,A2M,APOB,LONRF2,SCAI,KCNF1,BCHE,EGR1,GABBR2,JUN,EGR3,COL24A1,SYT1,GADD45B,ATRNL1,ST8SIA1,KCNB2,FANCA,G0S2,SHISAL1,SORBS2,IGF1,SEMA4G,KLF4,SORL1,ACADSB,NR4A1,PER3,TEF,PPP2R2C,CNTN1,IGSF9B
DZIP1	165	Q86YF9	272.7	ARCHS4 Coexpression,165;Enrichr Queries,526;GTEx Coexpression,127	RAB3C,ARL6IP1,COL12A1,TNC,PLAT,ABAT,IRS2,NPPC,CCND2,EDNRB,KIF5C,CHCHD6,ENPP2,EPHA4,PDGFRA,IGFBP5,EBF1,TAP1,ANK3,ASRGL1,MAPK8IP1,SFRP1,LOX,BTK,ULK2,GPM6A,NYAP1,NTM,FBLN1,FBLN5,LONRF2,EGR1,JUN,ST8SIA1,FANCA,PNMA8A,AZIN2,CORO2B,ARHGAP25,REEP2,CNTN1,FAT1,FAT3,SYNM,CNTNAP1,CSRNP3,TENM3,TENM4,DOCK8,RCSD1,ELAVL2,CTSS,ROBO1,JPH4,PCLO,LRRTM2,EDIL3,EID2B,DCN,CIT,ARL4C,VCAN,ARHGEF9,IGDCC4,CTDSP2,TMEM9,RNFT2,ICA1L,CCDC69,GDPD1,NEXN,FAM169A,THBS2,AURKB,TCEAL7,PARD6A,CNNM1,PLAGL1,CSMD3,SLIT2,CCDC184,WASF3,TUB,MPP2,ANGPT1,IL10RA,LAPTM5,SORBS2,PNMA2,CDC42BPA,FMNL1,AXL,NOVA1,LNX1,APBA1,ZNF610,EVI2B
CEBPD	166	P49716	273.6	Literature ChIP-seq,51;ARCHS4 Coexpression,609;ENCODE ChIP-seq,96;ReMap ChIP-seq,237;GTEx Coexpression,375	EXOC3L1,PGAP2,ARL6IP1,COL12A1,TONSL,TNC,IRS2,IKZF2,CMIP,ICAM1,NAA80,TM7SF2,CXCL16,CCND2,PLAU,SLCO2B1,HCFC1R1,CCRL2,MAP3K8,PIM3,OIP5,SAMD12,LARGE1,IL6R,EPHA4,PCYT2,PAQR4,WDR74,UNC5C,KNL1,ANK3,MAF,KCNQ1,ORAI3,DPEP2,KIF20B,BLM,CDCA3,KLHL14,CDCA5,PPP1R35,PDE1A,CDCA7,HTRA2,TNFRSF11B,CD1D,PKMYT1,SAMSN1,DNAJC28,TMEM26,CRACR2B,ADAP2,MED30,ORC1,FLRT3,RDH10,AMDHD2,TSPAN4,APOB,APOBEC3C,CDT1,JUN,GADD45B,FZD5,CCDC138,RAB3IP,B3GALT4,RASSF7,PNMA8A,GP6,BRI3BP,ZFHX4,NFATC4,ANLN,BST1,NR4A1,CDK6,TBXAS1,FAT1,NFKBIE,FGF10,B4GALT1,RNPEPL1,TENM4,DOCK8,TECR,CHD7,SLC2A1,BRCA1,RCSD1,CTSS,KHK,CKS1B,JPH4,PIDD1,SPRED2,CASP12,B3GALT2,CTSK,MCF2L,DNMT3B,SLC37A4,ZNF367,EDIL3,RALGPS1,ZNF641,PRKG1,LRRC45,ADGRV1,TNFRSF12A,DCXR,TNFRSF19,RNF208,GFRA1,MANEAL,KIF22,CBFA2T3,PARD3B,ALDH5A1,B3GNT8,SAPCD2,TRNP1,VWA1,MTFR2,TMEM9,PLEKHO2,SFT2D2,PFDN6,RNFT2,SEMA3A,PTAFR,GDPD1,IER5L,FAM169A,AGPAT2,WDR24,DEPP1,PTHLH,FSTL3,AURKA,RECQL4,MAPK9,NFS1,CNNM1,SLC17A9,SH3TC2,HLX,E2F1,E2F2,GPC5,CSMD3,ATP6V0E2,LDLR,HES4,RRM2,ANGPT1,GDF15,BAD,PCGF5,ATRNL1,LIMK2,IRX3,LAPTM5,SAMD4A,ARID3A,PODN,KLF4,PLXDC2,MYO19,KLF2,FMNL1,ABCB10,PPP2R2C,CENPH,THEMIS2,TACC3,CD69,SPC24,CBLN2
NR4A2	167	P43354	274.0	Literature ChIP-seq,84;ARCHS4 Coexpression,540;Enrichr Queries,338;GTEx Coexpression,134	RAB3C,EXOC3L2,RAB3A,ARL6IP1,MPV17L,PLEKHB1,TNC,IRS2,PRDM1,LDLRAD4,ICAM1,CXCL16,NPPC,IL4I1,MT2A,CCND2,VSIG1,KIF5C,SLCO2B1,ENPP2,C3AR1,BAALC,TNR,MAP3K8,PIM3,SEMA6B,EPHA4,IGFBP5,ARID5A,SYTL3,MAF,SLC9A6,GPM6A,ADCYAP1R1,NYAP1,SDC4,STC1,LPL,ADRB2,SAMSN1,ADAP2,CDH20,PRKAR2A,AMDHD2,PMAIP1,CPA4,EGR1,JUN,EGR3,RASL10A,GADD45B,KLHL26,LIF,CORO2B,ZWINT,GRIN2D,NR4A1,ANLN,GKAP1,GPR183,REEP2,CNTN1,FGF12,PTPRU,THRA,SLC2A1,JPH4,THBD,DUSP10,LRRTM2,MCF2L2,HAVCR2,EDN1,TNFRSF12A,DCXR,RNF208,TENT5A,CIT,ARL4C,ACTA2,TMIGD3,SLC7A5,VCAN,ALDH5A1,ALDOC,ANGPTL4,MCM2,RNFT2,RGS16,FAM169A,CXXC4,AURKB,JAKMIP2,TCEAL7,RASD1,GPNMB,CSMD3,ATP6V0E2,LDLR,WASF3,GDF15,G0S2,SOD2,KLF4,PLXDC2,KLF2,PPP2R2C,LNX1,APBA1,CD69
FOXD1	168	Q16676	276.5	ARCHS4 Coexpression,463;GTEx Coexpression,90	ECM1,TENM3,PCDHGB4,IRS1,COL12A1,FOXM1,FGFRL1,SYDE1,CHEK1,CEP55,TNFRSF12A,CKAP2L,CLEC11A,KIF23,PIMREG,DKK1,RCN3,LOX,PAPPA,ADAM12,TRNP1,DEPDC1,PRR16,KIF20A,STEAP1,HOXB6,PRIM2,DTYMK,COL13A1,SKA3,CLMP,GPC1,STC2,TSPAN4,SH3BP4,ECT2,FOXF1,SLC52A2,FANCB,ANLN,PCDHGA12,KITLG,FAP,CENPI,AXL,UBE2S,ITGA11,FAT1,ITGBL1,SNAI2,PTX3,AMOTL2,KCNK2,ULBP1
HOXC8	169	P31273	276.7	ARCHS4 Coexpression,232;Enrichr Queries,151;GTEx Coexpression,447	IRS1,COL12A1,MPV17L,TNC,TTF2,CCND2,PLAU,ZNF843,GEN1,PDGFRA,NOM1,IGFBP5,CLEC11A,EBF1,SOX11,DKK1,SFRP1,MAF,LOX,PAPPA,ADAM12,PRR16,COL8A1,NUPR1,STEAP1,HOXB8,HOXB6,ZBTB8A,BOD1L1,RASGRP3,BRIP1,STC2,CLSPN,ECT2,CPA4,NAA50,EGR1,JUN,GADD45B,FOXF1,RAB3IP,IGF1,ZFHX4,BMP4,SULT1B1,MYO5C,ITGA11,CNTN1,SNAI2,NMT2,ITGBL1,ULBP1,ZBTB8B,TENM4,PCDHGB4,BRCA2,THBD,ADAMTS2,CYP26B1,RRP15,EDN1,FOXD1,DCN,ACTA2,RCN3,SLC7A5,ALDH1A3,ASPM,VCAN,BIRC5,ANGPTL4,SFT2D2,MGLL,LEF1,THBS2,METTL21A,AURKB,CLMP,GPNMB,OLFML3,PLAGL1,SLIT2,MEST,ANGPT1,IRX5,GDF15,LUM,IRX3,ATAD2,KLF4,KRT18,FAP,KIF26B,POMK,ESF1,PTX3,KCNK2
TBX3	170	O15119	277.0	Literature ChIP-seq,20;ARCHS4 Coexpression,420;Enrichr Queries,280;GTEx Coexpression,388	IRS1,GLDC,ZWILCH,HHIP,COL12A1,TNC,JADE3,PLAT,IRS2,PRDM1,FGFRL1,TM7SF2,SYDE1,MT2A,CCND2,EDNRB,ANPEP,SALL4,HCFC1R1,VSTM4,LARGE1,PAMR1,STK32B,TPD52,EPHA4,PDGFRA,UNC13C,IGFBP5,PAQR5,PRKCB,SLC6A15,KCNK13,P3H2,EBF1,MYO7A,DKK1,MOB3B,ADAM19,SFRP1,NEIL3,MAF,FOLH1,LOX,DOK4,KCNQ1,PAPPA,ADAM12,SLC9A9,SMS,COL4A6,MGARP,NUPR1,STEAP1,STEAP2,SDC4,COL13A1,PDE1A,FBLN1,GPR83,TMTC1,CACNA1C,FLRT3,COBLL1,STC2,PRKAR2A,PLCG2,SCAP,KCNN2,MBP,APOB,EGR1,JUN,GADD45B,DTNB,FOXF1,ST8SIA1,XRCC2,DHCR24,GDF6,NFATC4,BMP4,PARP11,STAR,CNTN1,SNAI1,FAT1,SNAI2,LHX6,AMOTL2,TMEM19,B4GALT1,TENM4,SLC2A1,TMEM51,SNX10,SIPA1L2,VSIG10,ELAVL2,OASL,DTWD2,THBD,ADAMTS2,HEY1,MCF2L,BDKRB2,DNMT3B,TNKS1BP1,MYBL2,EDIL3,PRKG1,NKX3-1,RALGPS2,EDN1,RFC3,ADGRV1,PEG3,TNFRSF19,ITGA1,SHROOM3,SSTR1,SLC39A14,DCN,ACTA2,RCN3,ARL4C,BACE2,VCAN,B3GNT7,TRNP1,NOS1AP,CDH12,ANGPTL4,TMEM9,SMPDL3B,MGLL,ITGA9,MCM2,RBM47,LEF1,NPL,THBS2,EGFR,AURKB,ABLIM1,CLMP,SERTAD4,ERBB4,CHN2,SH3BP4,SLIT2,CSMD3,LDLR,CTNNAL1,CORIN,POLQ,MMAB,GDF15,IRX3,PLCL2,KLF4,PLXDC2,POU4F1,KLF2,KITLG,KRT18,QPCT,KCNK2,KCNK3,PTPN3
HEYL	171	Q9NQ87	277.7	ARCHS4 Coexpression,395;Enrichr Queries,184;GTEx Coexpression,254	DOCK6,SPON1,ECM1,COL12A1,TNC,PLAT,OLFML2A,CCDC102B,MYOM3,RGS4,LFNG,SYDE1,THBD,EDNRA,ADAMTS2,CCND2,EDNRB,HEY1,PLAU,HEY2,PLCE1,PGM5,SMIM10,VSTM4,MYOZ2,PRKG1,CMKLR1,PDGFRA,GUCY1A2,IGFBP5,PCDHGA2,ITGA1,EBF1,DCN,ACTA2,VCAN,SFRP1,LOX,DAAM2,ADAM12,ITGA8,COL8A1,ANGPTL4,NUPR1,RBM24,TRABD2B,SDC4,RGS16,LPL,NEXN,TNFRSF11B,ATP10A,FBLN1,THBS2,FBLN5,AURKB,FSTL3,PLAC9,PLN,IGFBPL1,TBXA2R,OLFML3,GPC1,HES4,PPP1R14A,EGR1,JUN,AFAP1L2,KLHL26,TGFB3,LUM,ARHGEF39,LAPTM5,SORBS2,SSC5D,IGF1,PLXDC2,KLF4,KLF2,NFATC4,NR4A1,FABP3,FAP,AXL,CCDC8,ITGA11,SNAI2,ITGBL1,NES
FOS	172	P01100	278.0	ARCHS4 Coexpression,815;ENCODE ChIP-seq,12;Enrichr Queries,373;ReMap ChIP-seq,74;GTEx Coexpression,116	PGAP2,ARL6IP1,CCNF,ABAT,TMEM97,MKI67,AQP3,TXNDC16,ICAM1,CDC20,MT2A,HYKK,PCLAF,DPF3,FBXO5,ARMC9,KRT7,YOD1,ESCO2,PASK,PIMREG,GCAT,ARC,MTHFD2,PAPPA,ZNF714,COL8A1,KIF20A,KIF20B,PRR11,MT1E,ASF1B,CDCA2,SDC4,CDCA3,SHMT1,CDCA8,WDR62,BRIP1,STRIP2,ZNF823,KCNN4,SCAI,EGR1,JUN,GSTM2,EGR3,GADD45B,RASSF7,CDC6,ZWINT,GPR137C,ANLN,TPX2,GPR183,CEP85,TOP2A,TECR,KIF14,SNX12,BRCA1,CTSS,CHAF1A,HEY1,CD36,TK1,ZNF367,DLGAP5,RALGPS1,VAV3,EDN1,RMI2,LRRC45,TNFRSF12A,SLC2A12,KIF24,KIF22,SLC39A14,CIT,RNF144B,SLC7A5,CDCP1,INCENP,KIFC1,ANGPTL4,SGMS2,CENPA,EGFR,RECQL4,PSMC3IP,GPNMB,RAD54L,LDLR,CDKN2D,GINS2,PLEKHA2,GDF15,GINS4,G0S2,GRHL3,PLXDC2,MZT1,SH3RF2,CENPF,KRT18,PER3,KRT15,CCDC8,CENPK,TACC3,NEK10,CENPM,CD69,CENPP,KBTBD8,SPC24,CDKN3,ZNF695,SPC25,RAB3A,GALNT13,CD82,TUSC2,GMNN,TNC,HJURP,PLAT,IRS2,TTF2,TM7SF2,CHCHD4,PAIP2B,CCND2,PLAU,CHCHD6,HCFC1R1,BAALC,TNR,MAP3K8,PIM3,NEK2,OIP5,IL6R,MAP2K3,PCYT2,BORA,IGFBP5,CEP131,ARID5A,CDC25C,ENKUR,SGO1,MAF,ZNF92,MYADM,PKP2,NUPR1,DSC3,COL17A1,BLM,GPR87,TROAP,ERV3-1,LPL,SLC41A1,ADRB2,HMMR,DNAJC28,ACAT2,CCNB2,CCNB1,ORC6,MED30,AMDHD2,LPXN,PMAIP1,ZNF665,FAM83B,ACBD7,STIL,BRPF3,RARRES1,TCEANC,FANCA,DHCR24,ANKHD1,NR4A1,KIF18A,KIF18B,DIAPH3,UBE2S,UBE2T,NABP2,CNTN1,CDK1,DHCR7,NFKBIE,ZNF774,MXD3,B4GALT1,ITGB4,SLC2A1,MCM10,NAGPA,CHTF18,NKPD1,CKS1B,LMNB1,SLC2A8,THBD,NADK2,DUSP10,GM2A,BOC,LRRTM2,TMEM108,FLOT2,CFAP45,METTL17,CKAP2L,DCAKD,DCXR,TNFRSF19,ARHGEF19,TENT5A,DCN,CCNA2,ACTA2,ASPM,VCAN,TRAPPC6A,ADORA2B,CTDSP2,TMEM217,TRNP1,CFAP58,POLR1E,DSG2,IRF6,MTFR2,MCM6,MNS1,TMEM9,PFDN6,ZNF750,MCM2,RNFT2,OTUB2,MVK,TUFT1,PPM1M,UHRF1,RGS16,LAMA3,IER5L,TTK,PTHLH,AURKB,SRM,AURKA,MAPK9,ABLIM1,RASD1,CDC45,E2F1,CNNM3,BUB1,WASF3,E2F8,STN1,RRM2,LAMB3,ANGPT1,MMAB,DAW1,SEMA4F,KLF4,SHCBP1,KLF2,PI16
ARID5A	173	Q03989	279.0	ARCHS4 Coexpression,143;GTEx Coexpression,415	DOCK8,CGAS,RCSD1,CXCL16,ICAM1,C3AR1,PDK3,MAP3K8,PIM3,IL6R,HAVCR2,MAP2K3,FNBP1,STIMATE,TAP1,HLA-F,IPCEF1,SYTL3,ADAM19,VCAN,MYADM,IRF7,PLEKHO1,PLEKHO2,CARD11,TRABD,EXD2,PPM1M,PTAFR,NLRC5,HTRA2,SAMSN1,MED30,HLX,SPOCK2,LPXN,GADD45B,IL10RA,LAPTM5,BMX,ARHGAP25,KLF2,BST1,FMNL1,THEMIS2,GPR183,TBXAS1,EVI2B,NFKBIE,MXD3
HOXC6	174	P09630	280.0	ARCHS4 Coexpression,440;Enrichr Queries,144;GTEx Coexpression,256	TOP2A,PCDHGB4,COL12A1,TNC,PLAT,FOXM1,FGFRL1,SYDE1,ADAMTS2,MT2A,CCND2,PLAU,CTSK,PBK,TNKS1BP1,DLGAP5,PDGFRA,EDN1,FOXD1,IGFBP5,CLEC11A,FBXO17,EBF1,COPZ2,DKK1,DCN,PARD3B,RCN3,ACTA2,SLC7A5,ALDH1A3,SFRP1,VCAN,LOX,SAPCD2,PAPPA,CTDSP2,ADAM12,PRR16,BIRC5,NUPR1,STEAP1,HOXB8,HOXB6,MGLL,CEMIP,LEF1,IER5L,LPL,THBS2,IQGAP3,AURKB,RMND5B,CLMP,GPNMB,OLFML3,PLAGL1,STC2,SLIT2,MEST,CPA4,EGR1,JUN,EGR3,RRM2,ANGPT1,IRX5,UBE2C,GDF15,LUM,CDKN2A,IRX3,G0S2,KLF4,ZFHX4,NFATC4,TICRR,BMP4,DHFR,FAP,AXL,UBE2S,CNTN1,ITGBL1,SNAI2,AMOTL2,PTX3,RPL22L1,KCNK2
IRF1	175	P10914	280.0	Literature ChIP-seq,115;ARCHS4 Coexpression,393;ENCODE ChIP-seq,72;Enrichr Queries,574;ReMap ChIP-seq,42;GTEx Coexpression,484	PI4K2B,TLNRD1,PGAP2,TONSL,ABAT,ANTXR2,NUDT3,CCDC102B,ICAM1,IL27RA,NAA80,ZDHHC4,MT2A,ZFYVE26,TMEM88,C3AR1,PCLAF,PDK3,PIP4K2C,GTSE1,NCKAP5,XYLB,TMEM8B,UNC13C,HPCAL1,WDR74,KNL1,HLA-F,HASPIN,DEPDC1B,NEIL3,IFI27,MTHFD2,TEP1,ORAI3,ZNF714,BTK,KIF20A,HOXB8,KIF20B,PRR11,HOXB6,EXD2,CDCA2,SEH1L,SDC4,CDCA3,GYPC,DHH,CDCA5,SHMT1,PIK3R4,CDCA8,NCAPG,SKA3,RPAP1,IQGAP3,ARPP19,SKA1,ABO,HELZ2,EPB41L5,BRIP1,CRACR2B,TSPAN4,PLCG2,CEP72,SCAP,KCNN4,GSTM4,APOBEC3C,PLK4,CDT1,EGR1,PRELID2,JUN,GADD45B,MTERF3,DTNB,XRCC2,SLC35E4,LIF,RASSF7,IGF1,CDC6,ACADSB,ZWINT,DHFR,ECHDC3,CEP85,CDC42SE2,ECM1,DHRS11,TMEM51,KIF11,BRCA1,RCSD1,CTSS,KIF15,KHK,LFNG,CHAF1B,KCNT2,CTSL,ZNF280B,NUF2,TK1,CLIC2,DLGAP5,CEP55,RRP15,LRRCC1,HELLS,RMI2,EDN1,TNFRSF12A,MMD,TESC,SLC39A11,COPZ2,KIF24,KIF23,BTN3A2,CBFA2T3,PARP8,TLR1,SLC7A5,CDCP1,OAF,DEPDC1,VWA1,KIF2C,PLEKHO2,TLR5,CHST2,PRIM2,DTYMK,PTAFR,GDPD1,WDR24,RECQL4,PSMC3IP,SNX29,ALS2CL,PLAGL1,RAD54L,GABRE,LDLR,GINS1,GINS2,TRMT10B,MPP3,CENPW,CDKN2C,GCA,SPRYD4,GDF15,IL10RA,GINS4,LAPTM5,G0S2,NMNAT3,KAZALD1,PSMB9,STXBP5L,CENPF,MIS18A,THEMIS2,GPAM,CCDC8,CENPK,RPL22L1,CD69,TRIP13,CENPQ,ZNF576,CDKN3,ZNF695,SPC25,RAB3B,ZNF572,ANKRD37,TOR2A,RAB3A,UBE2D4,UBXN2B,ZWILCH,TUSC2,DSCC1,GMNN,TNC,BUB1B,PRDM1,TMEM140,IFI44L,TM7SF2,SYDE2,MFSD13A,CCND2,EME1,PTTG1,PLAU,CCRL2,HCFC1R1,MAP3K8,PIM3,IL6R,NOM1,RAB2B,PCYT2,SLC30A3,IL11RA,TAP1,STIMATE,CDC25C,MOB3B,TRAIP,ADAM19,SGO1,MOB3C,SGO2,ZNF92,MELK,SLC9A6,FANCD2,DPEP2,SMS,APLNR,CMPK2,NUPR1,STEAP1,ZNF554,TEDC1,BLM,TROAP,NTM,ERV3-1,HMMR,PKMYT1,FBXO43,FUT1,DNAJC28,BCL2L12,RAD51AP1,CCNB2,ORC6,ORC1,SLC38A7,PMAIP1,ZNF665,ACBD7,STIL,KLHL26,VDR,TRAPPC4,SLC52A2,TCEANC,B3GALT4,AZIN2,SSC5D,DHCR24,ARHGAP25,ANKHD1,FANCG,NR4A1,KIF18A,CDK6,DIAPH3,TMEM237,KIF4A,TBXAS1,CNTN1,CDK1,AMOTL2,NFKBIE,ZNF774,MXD3,GPSM2,COLGALT2,THRB,CRYBG1,B4GALT1,RNPEPL1,THRA,ITGB4,CELF1,MCM8,ITGB3,DOCK8,PDE3B,SLC2A1,ATP2A3,CGAS,MCM10,TTC29,NAGPA,CHTF18,CKS1B,OASL,ADAL,PIDD1,NADK2,DUSP10,PSTPIP2,EXO1,DNMT3B,TMEM108,FLOT2,MYBL2,CA8,SLC37A4,CFAP45,NKX3-1,METTL17,RFC5,PLA2G12A,DCXR,MARS2,LANCL1,ARHGEF19,RNF208,SHROOM3,TENT5A,ASPM,RBL1,OAS1,TRAF3,OAS2,CTDSP2,IRF7,CFAP58,BIRC5,POLR1E,DSG2,MCM6,TMEM9,MCM2,PRPS2,RGS14,RGS16,CCDC69,FGL2,LEF1,NLRC5,IER5L,TTK,DEPP1,AURKB,GK5,RMND5B,NFS1,CDC45,TIFA,P2RY1,E2F1,POC1A,E2F2,BAK1,SLC25A23,CNNM3,CTNNAL1,BUB1,CNNM4,HES4,PPP1R14A,HSD3B7,POLQ,STN1,NIPSNAP3A,LAMB3,SEMA4D,BAD,LIMK2,ARID3A,SOD2,KLF4,KLF2,FMNL1,SLC25A30,ESF1,EVI2B,ASB1,PTPN3
RUNX3	176	Q13761	280.8	ARCHS4 Coexpression,611;ENCODE ChIP-seq,82;Enrichr Queries,380;ReMap ChIP-seq,132;GTEx Coexpression,199	LPGAT1,ARL6IP1,GLDC,MKI67,CCDC102B,IL27RA,ICAM1,CDC20,IL4I1,MT2A,ZNF843,XYLB,CMKLR1,SCN1A,FNBP1,PRKCB,WDR74,ESCO2,KNL1,HLA-F,PASK,SYTL3,EML5,MTHFD2,BTK,TRIM14,ULK2,KIF20B,PLA1A,CETP,LXN,CDCA5,PIK3R4,NCAPG,SAMSN1,IQGAP3,SKA1,PLCG2,KCNN4,APOBEC3C,EGR1,JUN,EGR3,SNAPIN,GADD45B,PYHIN1,XRCC2,IFFO2,ZWINT,GPR183,TNFSF4,CDC42SE2,APOBEC3B,KIF11,RCSD1,CTSS,TAF7L,CHAF1B,NUF2,PBK,TK1,HAVCR2,RMI2,MMD,SLC39A11,BTN3A2,PDCD1LG2,SLC7A5,PLEKHO1,PTAFR,WDR24,SLC17A9,DZANK1,PLAGL1,STAT4,RAD54L,LDLR,TRMT10B,CENPW,SPRYD4,PLEKHA2,GDF15,IL10RA,LAPTM5,KAZALD1,PSMB9,CENPE,CENPF,MIS18A,THEMIS2,CENPH,GPAM,CAMK4,CENPK,CENPM,CD69,SPC24,CDKN3,SPC25,DGKA,TNC,PRDM1,IFI44L,TM7SF2,DOCK10,CCND2,PLAU,PIM3,MAP3K8,IL6R,TMOD1,ARID5A,TAP1,ADAM19,SLFN13,SGO2,MAF,TXLNB,FANCD2,MAPKAPK2,STEAP1,CARD11,DGKI,DNMT1,TCF7,ADRB2,FBXO43,CCNB1,MED30,AMDHD2,LPXN,PMAIP1,CCDC138,UBE2C,TRAPPC4,STYX,GGH,POU2F2,ARHGAP25,NDC80,NR4A1,CDK6,DIAPH3,FAM151B,UBE2T,BCL2,CDK1,NFKBIE,ARHGAP11A,CNTNAP1,COLGALT2,B4GALT1,CELF1,DOCK8,SLC2A1,ATP2A3,LMNB1,CKS1B,OASL,CASP9,DUSP10,GM2A,POLE,CAMK1D,ITGA4,DCAKD,DCXR,TNFRSF19,CIP2A,ARL4C,ACTA2,VCAN,AIM2,TRAF3,OAS2,CTDSP2,IRF7,CHI3L2,BIRC5,MNS1,RGS14,UHRF1,CCDC69,RGS16,FGL2,LEF1,NLRC5,DEPP1,MALT1,AURKB,SPOCK2,TIFA,P2RY1,POC1A,BAK1,ZNF620,E2F8,POLQ,SEMA4D,LIMK2,ARID3A,KLF4,SOD2,SORL1,KLF2,FMNL1,EVI2B
SOX17	177	Q9H6I2	281.3	Literature ChIP-seq,121;ARCHS4 Coexpression,241;Enrichr Queries,500;GTEx Coexpression,263	EXOC3L1,SPAAR,TLNRD1,IRS1,HHIP,PMCH,TNC,BUB1B,PLAT,PRDM1,ICAM1,CDC20,RGS4,MFSD13A,EDNRA,CCND2,EDNRB,TMEM88,SALL4,C3AR1,ENPP2,BAALC,MAP3K8,OIP5,CMKLR1,MAP2K3,EPHA4,PDGFRA,ZBTB39,SLC34A2,IGFBP5,KCNK13,EBF1,P3H2,WDR74,CACNA2D2,ANK3,HASPIN,PHKA2,ASRGL1,ADAM19,SFRP1,LOX,SLC9A6,APLNR,MASP1,IGSF8,DHH,SHMT1,TSHZ2,PDGFB,CDCA7,LPL,C2CD4B,SLCO5A1,PCDH12,PCDH17,FBLN5,NCAPH,PLAC9,FLRT3,TSPAN4,MBP,KCNN2,ECT2,EGR1,JUN,STIL,GADD45B,FZD5,HTR1F,FOXF1,PARP16,IGF1,CDC6,SLC16A13,BMP4,NR4A1,RCAN1,TPX2,PRXL2C,FGF18,TBXAS1,GIPC2,NOSTRIN,SNAI1,LHX6,SNAI2,AMOTL2,DHCR7,NES,FGF10,DOCK6,ARHGAP11A,ROBO2,RYR2,GPSM2,SLC2A1,SNX10,DOC2B,CTSV,ELAVL2,LMNB1,ROBO1,CKS1B,LFNG,TAF7L,FHAD1,SPRED2,THBD,ESM1,CASP12,ATP7B,DUSP10,HEY1,CTSL,SNRNP70,HEY2,BOC,NUF2,FLOT2,MYBL2,CD36,CTSF,CLIC2,VAV3,EDN1,PCDHGA6,RFC4,CAMK1D,PEG3,MMD,KIF23,PDCD1LG2,SLC39A14,ADRA2A,DCN,ACTA2,CLDN11,ARL4C,CCNA2,TLR1,ARL4D,SLC7A5,BACE2,INCENP,CLDN12,DEPDC1,VWA1,FAM20A,CHST2,ITGA9,PRPS2,TNXB,PPM1L,LEF1,IER5L,TTK,AURKB,CLEC3B,RASD1,CDC45,SH3TC2,OLFML3,HLX,SH3BP4,RAD54L,SLC36A4,TRMT10B,STN1,RRM2,LUM,CDKN2A,BAD,IRX3,SEMA4G,PODN,KLF4,TMEM273,SHCBP1,KLF2,CLCN5,FABP4,KRT18,RAD51,SMOC1,GPR146,ZFP28
HOXC11	178	O43248	282.8	ARCHS4 Coexpression,51;Enrichr Queries,482;ReMap ChIP-seq,55;GTEx Coexpression,543	CSF3,COL12A1,TONSL,PRDM1,ABCA12,NPPC,SYDE1,CCND2,POF1B,EPHA4,PDGFRA,IGFBP5,PAQR4,CLEC11A,EBF1,KRT7,SOX11,HASPIN,DKK1,SFRP1,MAF,LOX,PAPPA,ADAM12,PRR16,HOXB8,HOXB6,TROAP,PKMYT1,IQGAP3,RACGAP1,STC2,ALX1,CPA4,EGR1,CDT1,JUN,EGR3,FOXF1,FANCA,IFFO2,ANLN,TPX2,TMEM237,UBE2S,BCL2,ITGBL1,SNAI2,AMOTL2,PTPRU,THRA,PCDHGB4,FOXM1,CYP26B1,CTSK,TNKS1BP1,MYBL2,TK1,CEP55,FOXD1,TNFRSF12A,GFRA1,PROX1,SLC7A5,BACE2,VCAN,GJD3,SAPCD2,ESPL1,INCENP,KIFC1,TUFT1,LEF1,IER5L,THBS2,EGFR,AURKB,RECQL4,SERTAD4,GPNMB,E2F1,ANGPT1,IRX5,CDKN2A,GDF15,IRX3,ATAD2,KLF4,POU4F1,KAZALD1,ASS1,TICRR,KRT18,FAP,AXL,KIF26B,TRIP13,CENPP
HAND2	179	P61296	283.0	ARCHS4 Coexpression,436;Enrichr Queries,99;GTEx Coexpression,314	SPON1,COL12A1,TNC,PLAT,PRDM1,ANTXR2,SYDE2,RGS4,SYDE1,EDNRA,CCND2,EDNRB,MYOZ2,TMOD1,EPHA4,PDGFRA,EPHA7,IGFBP5,IL11RA,ARMC9,EBF1,CACNA2D2,UNC5C,EBF4,DKK1,EML5,SFRP1,MAF,LOX,DOK4,PAPPA,ADAM12,MYADM,MASP1,LPL,CACNA1C,IQGAP3,FBLN5,FLRT3,STC2,FZD1,EGR1,JUN,COL24A1,FOXF1,SSC5D,IGF1,ZFHX4,NFATC4,BMP4,UBE2S,ITGA11,SNAI2,IGSF9B,RCOR2,RYR2,SYNM,TENM4,HIF3A,DOC2B,FOXM1,TSPAN11,HAPLN1,HEY1,BOC,HEY2,TMEM108,SPEG,PGM5,ITGA1,GFRA1,PROX1,MANEAL,DCN,ACTA2,ALDH1A3,VCAN,FAM222A,ITGA8,PLEKHO1,CCDC69,SEMA3A,LEF1,NEXN,THBS2,AURKB,PLN,IGFBPL1,OLFML3,HLX,E2F1,SLIT2,TUB,BCHE,ANGPT1,LUM,IRX3,KLF4,KITLG,KIF26B,ZNF853,F2RL2
RUNX2	180	Q13950	283.4	Literature ChIP-seq,34;ARCHS4 Coexpression,552;Enrichr Queries,362;ReMap ChIP-seq,4;GTEx Coexpression,465	SPAAR,TRIL,COL12A1,ABAT,SPINT2,ABCA12,FGFRL1,FAM110A,TMEM88,SAMD12,CMKLR1,UNC13C,FNBP1,PRKCB,CLEC11A,HPCAL1,ARMC9,CACNA2D2,SOX11,DKK1,DAAM2,PRR16,ANOS1,CFAP97,CDCA2,SLCO5A1,SAMSN1,IQGAP3,LYPD6,PLAC9,EPB41L5,CRACR2B,CEP72,NHEJ1,FZD1,JUN,RAB3IP,FHDC1,GPR183,FAT1,SNAI1,NOSTRIN,SNAI2,FAT3,DIS3L,TMEM51,RCSD1,ARHGAP6,VSIG10,SLC6A3,MYOM3,LFNG,NUF2,CEP55,HELLS,LRRC45,BATF3,SLC2A12,WNT9B,TMC7,SLC39A14,F3,BDH1,PLEKHO2,ANGPTL4,CHST2,METTL21A,WDR24,EGFR,SNX29,TMEM169,OLFML3,STAT4,LDLR,CENPW,CDKN2C,IL10RA,LAPTM5,SAMD4A,GATB,G0S2,POU4F1,HIPK2,STXBP5L,GPR141,CENPE,ABCB10,CENPJ,RPL22L1,PECR,IRS1,TNC,IRS2,OLFML2A,TM7SF2,CYSLTR2,SALL4,SLCO2B1,MACROD2,LARGE1,TPD52,PCYT2,IGFBP5,MOB3B,MAF,SLC9A6,TXLNB,MAPKAPK2,DGKI,GPR87,BOD1L1,ORC6,EIF4EBP2,MBP,NPTX2,CPA4,KCNF1,SLC14A1,SLC37A2,HTR1F,FANCA,FANCB,CORO2B,CDK6,TBXAS1,ITGA11,BCL2,HPSE,DHCR7,CNTNAP1,PLEKHF1,CRYBG1,SH2D4A,SYCP2,ITGB3,ADAMTS2,DUSP10,ATP7B,BOC,ZNF883,NKX3-1,RFC3,ITGA4,COL25A1,TRPC4,ZFP92,KSR2,PARD3B,ARL4C,CTDSP2,LANCL3,ITGA9,ACSS3,PRKAA2,PPM1M,SEMA3D,ITLN2,ATP10A,DEPP1,MALT1,CLEC3B,P2RY1,SH3BP4,WASF3,E2F8,PPP1R14A,ANGPT1,IRX3,PLCL2,SEMA4F,KLF4,CDC42BPA,SORL1,KLF2,GLRB,ASXL3,PI16,EVI2B,KCNK2,CBLN2,NECTIN1,ACSM3,HHIP,ANTXR2,NUDT3,ICAM1,MT2A,EDNRA,HYKK,ANPEP,PCLAF,EPHA4,SLC6A15,P3H2,EBF1,KRT7,ANK3,EBF4,TMEM170B,PAPPA,BTK,COL8A1,KIF20B,SDC4,GYPC,PPP1R35,CD1D,PCDH19,IGSF9,PCDH17,NHLH2,ANKH,TSPAN8,OTOF,KCNN2,A2M,CDT1,EGR1,EGR3,GADD45B,FOXF1,ST8SIA1,LIF,IFFO2,ZWINT,TPX2,IGSF9B,RCOR2,ROBO2,CSRNP3,KIF14,GRIK3,SLC35F1,PCSK5,ROBO1,EPB41L4B,ESM1,PCLO,CTSL,CLIC2,OXGR1,VAV3,FOXD1,GFRA1,PDCD1LG2,PARP8,TLR1,RNF144B,ARHGEF9,CDCP1,B3GNT7,TFF3,KIF2C,FAM20A,ARHGEF6,PRIM2,DTYMK,HAAO,GREB1L,GPC5,GABRQ,PLEKHA2,GDF15,SORBS2,PNMA2,SH3RF2,KITLG,FAP,GPAM,THEMIS2,AXL,TRIP13,KBTBD8,SPC24,MAD2L1,CD82,UBXN2B,KLHL36,GALNT15,PLAT,PRDM1,TTF2,CMIP,RGS4,DOCK10,ARHGAP44,DOCK11,NPPC,CCND2,PLAU,KIF5C,PAMR1,IL6R,GEN1,PDGFRA,NOM1,GUCY1A2,IPCEF1,ADAM19,LOX,ADAM12,MYADM,COL4A6,CMPK2,STEAP1,CARD11,PDE9A,ABCG1,FBLN1,ADRB2,CACNA1C,NALCN,RASGRP3,CDH20,PMAIP1,LPXN,LONRF2,KLHL29,VDR,RARRES1,AZIN2,SSC5D,ARHGAP25,LRP1B,ESR2,BMP4,DIAPH3,KIF4A,FGF18,AMOTL2,ULBP1,FGF12,DOCK6,SNED1,B4GALT1,PCDHGB4,DOCK8,PDE3B,SLC2A1,RERG,CKS1B,DTWD2,PIDD1,SPRED2,MCF2L,CA8,CFAP45,CAMK1D,ARAP2,RNF208,SHROOM3,TENT5A,SSTR2,RCN3,ACTA2,VCAN,IRF7,CCDC190,RBM24,RBM47,TUFT1,REP15,DNAH8,NRXN1,LAMA3,LEF1,IER5L,THBS2,FAM169A,AURKB,PTHLH,CLMP,CLMN,ATOH8,SLIT2,VAT1L,HES4,POLQ,STN1,LAMB3,BAD,LIMK2,SOD2,FMNL1,LNX1,PTX3,ASB1
ETV1	181	P50549	284.8	ARCHS4 Coexpression,129;Enrichr Queries,228;ReMap ChIP-seq,250;GTEx Coexpression,532	EXOC3L1,GALNT13,PLEKHB1,TONSL,TNC,ABAT,PRDM1,TM7SF2,RGS4,EDNRA,CCND2,EDNRB,TMEM88,KIF5C,HCFC1R1,ENPP2,BAALC,PIM3,EPHA4,PDGFRA,EPHA7,PCYT2,IGFBP5,FNBP1,SLC6A15,HPCAL1,EBF1,ANK3,MAPK8IP1,TIAM1,SFRP1,MAF,ORAI3,MYADM,HOXB8,CARS2,PDE9A,RTN4R,TEDC1,ADCYAP1R1,NYAP1,COL13A1,PPP1R35,GPR83,PKMYT1,NHLH2,CRACR2B,TSPAN4,PMAIP1,FZD1,CDT1,EGR1,JUN,ZNF382,GADD45B,SYT1,FOXF1,RAB3IP,FANCA,PNMA8A,PARP16,SSC5D,CORO2B,GPR137C,BMP4,NR4A1,CDK6,REEP2,FAT1,CNTN1,BCL2,LRRN1,NFKBIE,TOP2A,PTPRR,COLGALT2,RNPEPL1,THRA,CHD7,SLC2A1,GRIK3,SLC35F1,TSPAN11,CKS1B,ROBO1,JPH4,PIDD1,SPRED2,PCLO,DUSP10,HEY1,MCF2L,DLGAP1,EDIL3,VAV3,LRRC45,KCND2,TNFRSF12A,DCXR,TNFRSF19,RNF208,MANEAL,PROX1,RENBP,DCN,ARL4C,CCNA2,VCAN,ARHGEF9,GJD3,SAPCD2,IGDCC4,VWA1,ANGPTL4,MGLL,SEMA3A,LRP4,THBS2,WDR24,AURKB,EGFR,RECQL4,PSMC3IP,RMND5B,ABLIM1,SPOCK2,CHN2,E2F2,SLIT2,ATP6V0E2,MEST,WASF3,HES4,BCHE,CDKN2C,GDF15,BAD,LAPTM5,ARID3A,SORBS2,PNMA2,KLF4,KAZALD1,STXBP5L,HIPK2,KITLG,NOVA1,CAMK4,KRT15,SMOC1,CBLN3,SPC24
ZNF492	182	Q9P255	285.0	ARCHS4 Coexpression,563;GTEx Coexpression,7	PI4K2B,ERCC6L,ZWILCH,DSCC1,CCNF,MPV17L,HJURP,BUB1B,TTF2,IKZF2,MKI67,CDC20,HYKK,EME1,CHEK1,PCLAF,PLCE1,OIP5,ZNF843,FBXO5,GTSE1,EYS,BORA,ZGRF1,ESCO2,KNL1,HASPIN,PIMREG,WDR76,TRAIP,SGO1,SGO2,DEPDC1B,NEIL3,MELK,FANCD2,KIF20A,KIF20B,PRR11,ZNF554,ASF1B,DNMT1,TEDC2,ZBTB8A,CDCA2,PARPBP,CDCA5,CDCA7,CDCA8,NCAPG,FBXO48,HMMR,SKA3,LYPD5,IQGAP3,NCAPH,SKA1,RAD51AP1,CCNB2,BRIP1,CCNB1,ORC6,RACGAP1,ORC1,PMAIP1,CLSPN,ECT2,ZNF665,PLK4,FANCI,ACBD7,CDT1,STIL,CCDC138,ZNF382,DDIAS,UBE2C,XRCC2,PLK1,CDC6,FANCB,NDC80,ZWINT,FAM111B,TPX2,KIF18A,KIF18B,DIAPH3,KIF4A,UBE2T,SASS6,CDK1,ZBTB8B,ZNF774,ARHGAP11A,TOP2A,MCM8,NCAPG2,KIF14,MCM10,KIF11,BRCA1,FOXM1,BRCA2,KIF15,LMNB1,CKS1B,CHAF1B,CHAF1A,EXO1,NUF2,MYBL2,TK1,ZNF367,MCF2L2,DLGAP5,CEP55,RALGPS1,TCF19,RFC5,HELLS,RMI2,RFC3,PCDHGA6,RFC4,ITGA4,CKAP2L,KIF23,CIP2A,CCNA2,MMS22L,ASPM,RBL1,INCENP,KIFC1,DMC1,DEPDC1,BIRC5,MCM4,MTFR2,MCM6,MCM2,RNFT2,DTYMK,TTK,METTL21A,CENPA,AURKB,AURKA,CDC45,RAD54L,BUB1,GINS1,GINS2,POLQ,CENPW,RRM2,ATAD5,ATAD2,GINS4,SHCBP1,TICRR,CENPE,CENPF,MIS18A,RAD51,CENPH,CENPI,POLE2,CENPK,POMK,CENPM,RPL22L1,TRIP13,CENPQ,SPC24,ZNF695,SPC25,MAD2L1,F2RL3
IRF8	183	Q02556	286.3	Literature ChIP-seq,97;ARCHS4 Coexpression,300;Enrichr Queries,612;GTEx Coexpression,136	ERCC6L,ARL6IP1,ZWILCH,DGKA,PRDM1,IFI44L,IL27RA,CXCL16,ICAM1,DOCK10,MTBP,ZFYVE26,CCND2,CYSLTR2,PLAU,CCRL2,C3AR1,MAP3K8,PIM3,CMKLR1,RAB2B,PRKCB,FNBP1,FBXO17,ARID5A,TAP1,HLA-F,SLFN13,MAPKAPK2,BTK,TRIM14,CARD11,KLHL14,SLCO5A1,CD1D,FBXO43,SAMSN1,CD79B,PLCG2,LPXN,SNX8,EGR1,JUN,SLC37A2,GADD45B,SYT1,RAB3IP,POU2F2,PARP15,ARHGAP25,GPR183,TBXAS1,BCL2,NFKBIE,CDC42SE2,RNPEPL1,PCDHGB4,DOCK8,ATP2A3,BRCA1,RCSD1,CTSS,LMNB1,CASP9,SPRED2,NUF2,MYBL2,CD36,MYBL1,ZNF385A,HAVCR2,ITGA4,BTN3A2,CBFA2T3,PARP8,TLR1,AIM2,OAS1,OAS2,TRAF3,IRF7,PLEKHO1,PPM1M,CCDC69,FGL2,NLRC5,TTK,CENPA,AURKB,P2RY6,GPNMB,HLX,STAT4,CDKN2C,PLEKHA2,PCGF5,IL10RA,ATAD2,LAPTM5,KLF4,KLF2,ASS1,PSMB9,SUGCT,FMNL1,THEMIS2,CD69,EVI2B,CPVL,KBTBD8,CBLN3
KLF4	184	O43474	289.4	Literature ChIP-seq,22;ARCHS4 Coexpression,293;Enrichr Queries,528;ReMap ChIP-seq,67;GTEx Coexpression,537	SPON1,COL12A1,TONSL,ABCA12,MKI67,FGFRL1,NAA80,ICAM1,FAM110A,CDC20,MT2A,EDNRB,POF1B,PIP4K2C,NCKAP5,CDON,EPHA7,PAQR4,KRT7,SOX11,WDR76,SYTL3,EML5,TEP1,KCNQ1,PAPPA,ORAI3,GPLD1,SDC4,COL13A1,PPP1R35,CD1D,LYPD5,IQGAP3,IGSF9,CRACR2B,TSPAN8,STC2,TSPAN4,KCNN4,PPARGC1B,CDT1,EGR1,JUN,EGR3,GADD45B,LIF,IFFO2,CDC6,PHETA1,TPX2,PARP11,GKAP1,ROBO2,PTPRU,TECR,DIS3L,SNX10,SLC35F1,PCSK5,CTSS,KCNT2,B3GALT2,HEY2,NUF2,TNKS1BP1,DLGAP1,CD36,CEP55,VAV3,LRRC45,LYNX1,EDN1,TNFRSF12A,KCND2,COPZ2,GFRA1,KIF22,PDCD1LG2,F3,SLC7A5,RNF144B,INCENP,VWA1,ANGPTL4,FAM20A,MGLL,WDR24,EGFR,RECQL4,PSMC3IP,ALS2CL,GPNMB,CSMD3,CBR3,GCA,BIK,GDF15,SAMD4A,G0S2,PLXDC2,KAZALD1,POU4F1,SH3RF2,KRT18,THEMIS2,CENPP,CDKN3,EXOC3L1,RAB3C,TOR2A,IRS1,TUSC2,WWC1,GMNN,TNC,IRS2,PRDM1,CELSR2,CDH8,TM7SF2,CXCL16,RGS4,SYDE2,DOCK11,CCND2,PLAU,SLCO2B1,HCFC1R1,PIM3,MAP3K8,FAM3D,RAB2B,IGFBP5,CDC25C,OLFM4,MAF,ADAM12,MYADM,NUPR1,SLC27A3,STEAP1,PDE9A,DSC3,ABCG2,COL17A1,TEDC1,GPR87,NTM,TCF7,CHRD,LPL,ADRB2,CACNA1C,PKMYT1,FUT1,ADAP2,CDH20,PMAIP1,FAM83B,CPA4,UBE2C,VDR,SLC52A2,GGH,CORO2B,ZFHX4,FANCG,LRP1B,NR4A1,CNTN1,AMOTL2,CNTN3,NFKBIE,FGF10,RNPEPL1,THRA,ITGB4,SLC2A1,NKPD1,HAPLN1,CKS1B,PIDD1,THBD,ADAMTS2,CFAP45,CAMK1D,ITGA4,COL25A1,TNFRSF19,ARHGEF19,RNF208,TENT5A,SSTR1,DCN,ARL4C,ACTA2,ARL4D,VCAN,PSRC1,CTDSP2,TRNP1,CFAP58,IRF6,ZNF750,ITGA9,RBM47,MVK,RGS14,TUFT1,SEMA3A,FGL2,IER5L,CXXC4,AURKB,RMND5B,MAPK9,CLEC3B,P2RY2,P2RY1,SH3BP4,BAK1,HES2,HES4,STN1,BAD,IRX3,ARID3A,CDC42BPA,KLF2,HS3ST2,MAPK11,NOVA1,KCNK2,CBLN2,NECTIN1,ASB1
HOXD13	185	P35453	290.0	Literature ChIP-seq,85;ARCHS4 Coexpression,146;Enrichr Queries,647;GTEx Coexpression,282	PRDM8,RAB3C,COL12A1,TNC,PRDM1,OLFML2A,ANTXR2,SYDE2,NPPC,CCND2,PDGFRA,EPHA7,IGFBP5,EBF1,SOX11,EBF4,HASPIN,DKK1,TIAM1,SFRP1,MAF,LOX,MASP1,HOXB8,PDE9A,HOXB6,CDKL1,CDCA5,LPL,CACNA1C,IQGAP3,RACGAP1,ALX1,CPA4,FANCI,EGR1,CDT1,GSTM2,JUN,EGR3,COL24A1,FOXF1,PLK1,SHISAL1,SSC5D,NFATC4,BMP4,DHFR,CDK6,DIAPH3,UBE2S,SNAI2,FGF10,PTPRU,SYNM,PDE3B,NCAPG2,MCM10,FOXM1,ARHGAP6,TSPAN11,LMNB1,CHAF1A,HEY1,EXO1,BOC,SPEG,PGM5,PHGDH,MYBL2,POLE,EDIL3,FOXD1,GFRA1,RAB33A,ALDH1A3,ESPL1,INCENP,DEPDC1,CDH12,LANCL3,BIRC5,MCM4,PLEKHO1,USP13,CCDC69,SEMA3A,LEF1,TTK,AURKB,SRM,RECQL4,TMEM201,NCR3LG1,CHN2,E2F1,SLIT2,CSMD3,HES4,GINS1,CENPU,CDKN2B,CDKN2A,GDF15,IRX3,SORBS2,KLF4,POU4F1,MZT1,TICRR,CENPF,CENPI
FOXI3	186	A8MTJ6	290.5	ARCHS4 Coexpression,256;GTEx Coexpression,325	PGAP2,MPV17L,SPINT2,CTSV,ABCA12,NKPD1,FAM110A,POF1B,SALL4,DNMT3B,ZNF843,MCF2L2,VAV3,PCDHGA6,TNFRSF19,ARHGEF19,WNT9B,TMC7,MAPKAPK2,DMC1,IRF6,ZNF554,DSC3,ZNF750,COL17A1,RNFT2,ZBTB8A,TUFT1,GPR87,LYPD5,FUT1,IGSF9,SKA1,CECR2,ORC6,DZANK1,SLC38A7,ZNF665,FAM83B,CPA4,ACBD7,IRX5,ZNF382,VDR,NEK5,IRX3,GINS4,IFFO2,KLF4,CENPK,CENPP,ZBTB8B,ZNF774,SPC25,F2RL3
TSHZ3	187	Q63HK5	290.7	ARCHS4 Coexpression,183;Enrichr Queries,516;GTEx Coexpression,173	ROBO2,ECM1,TENM4,IRS1,COL12A1,TNC,PRDM1,OLFML2A,ANTXR2,SIPA1L2,ARHGAP6,ROBO1,RGS4,SYDE1,THBD,ADAMTS2,EDNRA,CCND2,BOC,BDKRB2,PGM5,EDIL3,PAMR1,CDON,PDGFRA,EPHA4,FOXD1,IGFBP5,ITGA1,EBF1,SOX11,EBF4,DCN,PARD3B,ARL4C,ADAM19,ACTA2,RCN3,ARMCX1,VCAN,MAF,LOX,TRAF3,CTDSP2,ADAM12,MYADM,ZNF558,PLEKHO2,CEMIP,TNXB,SEMA3A,NTM,TSHZ2,TMTC1,CACNA1C,THBS2,EGFR,AURKB,FBLN5,CLMP,OLFML3,GPC1,TSPAN4,SCN7A,SLIT2,ZNF665,SCN3B,EGR1,GSTM2,JUN,FOXF1,SSC5D,PODN,PLXDC2,KLF4,ZFHX4,NFATC4,KITLG,AXL,KIF26B,ITGA11,FAT1,ITGBL1,SNAI2
ZNF589	188	Q86UQ0	291.3	ARCHS4 Coexpression,117;Enrichr Queries,174;ReMap ChIP-seq,122;GTEx Coexpression,752	KCNG1,ERCC6L,SPAAR,CD82,GLDC,ANKRD33,WIPF3,TNC,BUB1B,PRDM1,TTF2,ANTXR2,TMEM140,APEH,ICAM1,MILR1,MFSD13A,PLAU,SALL4,CCRL2,CHEK1,MAP3K8,OIP5,KIF21B,ZBTB39,PRKCB,HPCAL1,YOD1,HLA-F,TRAIP,TIAM1,SFRP1,SLFN14,BTK,DPEP2,ANOS1,NUPR1,SLC27A3,CARD11,ABCG1,BLM,DNMT1,KLHL14,SDC4,GYPC,PPP1R35,TSHZ2,CDCA7,FUT1,CD79B,SEC14L1,ORC1,TBXA2R,PLCG2,MAP7,PMAIP1,CYTL1,KCNN4,LONRF2,KLHL29,CDT1,EGR1,TIA1,SLC37A2,JUN,FZD5,GADD45B,LRRN2,VDR,XRCC2,PLK1,FANCA,PARP16,CDC6,POU2F2,PARP15,ANKHD1,LIN28B,LPAR5,NOSTRIN,NFE2L3,LRRN1,NES,RCOR2,TDGF1,TOP2A,COLGALT2,PLEKHF1,THRB,DOCK8,ITGB3,PDE3B,ATP2A3,SLC2A1,KIF11,RCSD1,KHK,LMNB1,ADAMTS4,LFNG,SPRED2,CHAF1A,DUSP10,SNRNP70,CTSL,DNMT3B,ACP5,PHGDH,MYBL2,SLC37A4,DLGAP5,METTL17,HELLS,RMI2,RFC3,TNFRSF12A,MMD,DCAKD,KREMEN1,BTN3A2,PDCD1LG2,CBFA2T3,RAB33A,PARP8,ARL4C,CCNA2,SLC7A5,VCAN,AIM2,CDCP1,BDH1,CTDSP2,ITGA8,BIRC5,KIF2C,MTFR2,SFT2D2,TUFT1,NLRC5,CENPA,AURKB,AURKA,CECR2,E2F2,BEND4,RAD54L,BUB1,HES4,GINS1,LAMB3,GCA,GDF15,IL10RA,GINS4,LAPTM5,G0S2,ARID3A,KLF4,TMEM273,SORL1,ACVR2B,TTC39A,PSMB9,TICRR,SBK1,FRAS1,ZNF732,F2RL3
NFYB	189	P25208	292.8	ARCHS4 Coexpression,250;ENCODE ChIP-seq,5;Enrichr Queries,636;ReMap ChIP-seq,127;GTEx Coexpression,446	TLNRD1,PGAP2,ARL6IP1,GLDC,TMEM97,TXNDC16,CDC20,ZFYVE26,MT2A,HYKK,TMEM88,PCLAF,PDK3,KIF21B,GTSE1,TMEM8B,ARMC9,KNL1,ESCO2,PASK,PIMREG,GCAT,DEPDC1B,MTHFD2,ORAI3,ZNF714,COL8A1,KIF20A,HOXB8,KIF20B,PRR11,HOXB6,OTULINL,LXN,PARPBP,CDCA3,SHMT1,EIF5A2,CDCA8,NCAPG,TMTC1,WDR62,SKA3,BRIP1,STRIP2,CRACR2B,RACGAP1,TSPAN4,ZNF823,SNX8,SCAI,EGR1,JUN,ACD,GADD45B,PLK1,RASSF7,CDC6,PHETA1,ZWINT,TPX2,MYO5C,SNAI2,CEP85,TDGF1,APOBEC3B,TOP2A,SYNM,TECR,KIF14,TMEM51,BRCA1,HIF3A,KIF11,HEY1,CTSL,HEY2,NUF2,PHGDH,TK1,CCHCR1,ZNF367,DLGAP5,CEP55,RALGPS1,RRP15,TCF19,HELLS,LRRC45,SLC2A12,COPZ2,KIF23,KIF22,BTN3A2,CIT,INCENP,DEPDC1,ALDOC,PLEKHO2,ANGPTL4,DTYMK,PTAFR,WDR24,RECQL4,PSMC3IP,DZANK1,RAD54L,CDKN2D,CENPU,GINS2,GDF15,GINS4,LAPTM5,PLEKHA3,MZT1,CENPE,SH3RF2,CENPF,CENPH,AXL,CENPJ,CENPK,TACC3,CENPQ,MAD2L1,CDKN3,ZNF695,TOR2A,ERCC6L,ANKRD37,RAB3A,ZWILCH,TUSC2,GMNN,FBXO25,HJURP,BUB1B,IRS2,TM7SF2,SYDE1,MFSD13A,PAIP2B,CCND2,CHCHD6,SALL4,ENPP2,NEK2,PIM3,OIP5,MACROD2,MAP2K3,SEMA6B,PCYT2,BORA,IL11RA,ARID5A,CDC25C,TRAIP,SGO1,SGO2,ARMCX1,ZNF92,SMS,CARS2,TEDC2,DNMT1,BLM,TROAP,ERV3-1,CACNA1C,ADRB2,PKMYT1,FUT1,ACAT2,RAD51AP1,CCNB2,CCNB1,ORC1,CLSPN,ECT2,ACBD7,STIL,UBE2C,STYX,FANCA,SSC5D,DHCR24,FANCG,NDC80,NR4A1,KIF18A,CDK6,KIF18B,DIAPH3,UBE2S,UBE2T,KIF4A,CDK1,NABP2,ZNF774,GPSM2,CELF1,MCM8,HP1BP3,SLC2A1,CHTF18,NKPD1,CKS1B,LMNB1,ADAMTS4,ADAL,CASP9,PIDD1,NADK2,DUSP10,GM2A,SPEG,PGM5,MYBL2,SMIM10,PRKG1,NKX3-1,METTL17,RFC3,RFC4,CKAP2L,DCXR,ITGA1,LANCL1,ARHGEF19,RNF208,PARD3B,CCNA2,ARL4D,ASPM,TBC1D2,TRAPPC6A,PSRC1,ESPL1,TRAF3,CTDSP2,CDH12,POLR1E,BIRC5,MCM4,MCM6,TMEM9,MCM2,TRABD,RNFT2,HLF,UHRF1,RGS16,IER5L,TTK,AURKB,AURKA,SRM,HLX,E2F1,POC1A,E2F2,BAK1,CNNM3,BUB1,E2F8,PPP1R14A,DUT,STN1,RRM2,ANGPT1,SPAG5,BAD,MMAB,LIMK2,SEMA4F,CDC42BPA,KLF4,SHCBP1,TEF
LIN54	190	Q6MZP7	293.5	ARCHS4 Coexpression,60;GTEx Coexpression,527	DCLRE1B,MCM8,CCNF,MPV17L,PRDM1,KIF11,TTF2,BRCA2,LMNB1,MTBP,CHAF1A,SNRNP70,SLC16A6,TNKS1BP1,ZNF367,EYS,GEN1,SH3GLB2,BORA,CKAP2L,KIF23,ESCO2,WDR76,MMS22L,NEIL3,B3GNT8,RBL1,CCNE2,INCENP,SLFN14,BLM,FBXO48,SKA1,BRIP1,ORC1,TBXA2R,TSPAN4,E2F2,ECT2,CDT1,POLQ,STIL,ATAD5,DDIAS,XRCC2,ATAD2,ARID3A,SORL1,TMPPE,DHFR,FAM111B,CENPI,ZBTB8B,ZNF774,SPC24,APOBEC3B,F2RL3
JUN	191	P05412	293.7	Literature ChIP-seq,57;ARCHS4 Coexpression,510;ENCODE ChIP-seq,29;Enrichr Queries,727;ReMap ChIP-seq,188;GTEx Coexpression,251	SPON1,PGAP2,TRIL,COL12A1,TONSL,ANTXR2,SLC4A4,NAA80,ICAM1,HS6ST3,MT2A,EDNRA,VSIG1,TMEM88,FBXO5,NCKAP5,XYLB,FNBP1,EBF1,HPCAL1,KRT7,YOD1,EBF4,MYO7A,DKK1,UTS2B,ARC,IFI27,MTHFD2,TEP1,PAPPA,PRR16,SDC4,PPP1R35,TSHZ2,EIF5A2,PDGFB,C2CD4B,TMTC1,IQGAP3,IGSF9,NCAPH,PLAC9,NHLH2,CRACR2B,TSPAN8,TSPAN4,SCAP,KCNN4,EGR1,PRELID2,JUN,EGR3,GADD45B,COL24A1,SLC35E4,IL31RA,PNMA8A,IFFO2,PARP16,IGF1,CDC6,PARP15,FAM111B,ANLN,BST1,OCLN,GPR183,GPR182,NOSTRIN,SNAI1,ITGBL1,SNAI2,APOBEC3B,TECR,DIS3L,HIF3A,BRCA2,SIPA1L2,ARHGAP6,PCSK5,LFNG,ESM1,HEY1,CTSL,CTSK,ZNF367,EDN1,BATF3,TNFRSF12A,TMC7,PDCD1LG2,BTN3A2,F3,RAB33A,SLC7A5,CDCP1,OAF,ANGPTL4,CHST2,YAP1,DTYMK,TNXB,NEXN,SGMS2,AKAP4,EGFR,SLC7A2,SNX29,PLAGL1,GPC1,GABRE,LDLR,GDF15,PLEKHA2,OR1L8,LAPTM5,G0S2,PODN,SH3RF2,KRT18,FAP,AXL,KRT15,KBTBD8,MAD2L1,KCNG1,DGKD,TUSC2,ANKRD33,TNC,BUB1B,PLAT,IRS2,CMIP,CHCHD4,MFSD13A,CCND2,PLAU,SALL4,SLCO2B1,CCRL2,HCFC1R1,PIM3,IL6R,TMOD1,MAP2K3,ZBTB39,PCYT2,IGFBP5,SLC30A3,STIMATE,CDC25C,ENKUR,ADAM12,SMS,MYADM,APLNR,NUPR1,CARS2,ABCG1,SHC4,COL17A1,GPR87,ADRB2,HMMR,FUT1,BCL2L12,GOLGA7B,PMAIP1,THEM4,MBP,CPA4,HTR1F,RARRES1,TCEANC,SSC5D,SHISAL1,DHCR24,NDC80,LRFN3,NR4A1,RCAN1,DIAPH3,UBE2S,ITGA11,NABP2,CNTN1,BCL2,AMOTL2,NES,ZNF774,FGF10,DOCK6,SNED1,B4GALT1,CRYBG1,PLEKHF1,ITGB3,SLC2A1,ATP2A3,CKS1B,FHAD1,SPRED2,PIDD1,DUSP10,SNRNP70,BOC,LRRTM2,FLOT2,EDIL3,CFAP45,METTL17,PLA2G12A,CAMK1D,ITGA1,RNF208,ABCC9,SSTR1,TENT5A,ADRA2A,ARL4C,GIGYF1,VCAN,AIM2,ADORA2B,TRAF3,RASA4,CTDSP2,TMEM217,TRNP1,CFAP58,DSG2,PFDN6,MCM2,PON3,RBM47,ACSS3,TUFT1,LAMA3,IER5L,NLRC5,LRP4,PKD1L1,AURKB,PTHLH,CLEC3B,ABLIM1,CLMP,E2F2,CTNNAL1,ZNF620,VAT1L,HES4,STN1,LAMB3,LUM,LIMK2,DAW1,CABLES1,ARID3A,KLF4,SOD2,MYO19,KLF2,TTC39A,GLRB,LNX1,ASB1
MEIS2	192	O14770	295.0	ARCHS4 Coexpression,61;Enrichr Queries,433;ReMap ChIP-seq,179;GTEx Coexpression,507	RAB3B,ZNF572,RAB3C,IRS1,ANKRD33,COL12A1,TNC,IRS2,ANTXR2,CMIP,NUDT3,RGS4,MFSD13A,GPR173,CCND2,EDNRB,KIF5C,SLCO2B1,ENPP2,ZNF843,TMOD1,ZBTB39,EPHA4,PDGFRA,EPHA7,PAQR4,IGFBP5,PRKCB,ARMC9,HPCAL1,EBF1,SOX11,EBF4,ANK3,ARMCX1,NEIL3,SFRP1,MTHFD2,HOXB8,HOXB6,DGKI,GPM6A,SDC4,PPP1R35,TSHZ2,SLCO5A1,CACNA1C,PKMYT1,ARPP19,SLC5A3,SAMSN1,NCAPH,PCDH17,FLRT3,OTOF,PMAIP1,ST8SIA6,LONRF2,KCNF1,PRELID2,CDT1,EGR1,JUN,FOXF1,LRRN2,SLC35E4,SSC5D,ZFHX4,CDK6,GPR183,FAT1,CNTN1,SNAI2,FAT3,ROBO2,PCSK1,SYNM,COLGALT2,THRB,CSRNP3,THRA,TENM4,ITGB3,NCAPG2,TECR,CHD7,SLC2A1,RCSD1,RERG,ELAVL2,ROBO1,DUSP10,PCLO,HEY1,ZNF280B,FLOT2,PGM5,ZNF385A,PLA2G12A,ADGRV1,SLC2A12,KIF22,BTN3A2,SSTR2,RENBP,RAB33A,DCN,CCNA2,ARL4C,ACTA2,TBC1D2,VCAN,FAM222A,ARHGEF9,CDCP1,KIFC1,CTDSP2,TMEM217,RNFT2,RGS14,SEMA3A,LEF1,CXXC4,DEPP1,AURKB,PSMC3IP,SERTAD4,IGFBPL1,PLAGL1,SLIT2,SLC25A23,MEST,TUB,PPP1R14A,CDKN2C,LAMB3,GDF15,IRX3,LAPTM5,G0S2,GRHL3,ARID3A,SORBS2,PNMA2,CDC42BPA,KLF4,TMEM273,ACVR2B,SLC4A8,KITLG,SBK1,NOVA1,KIF26B,ASXL3,CD69,KBTBD8
MBD4	193	O95243	295.4	ARCHS4 Coexpression,722;ENCODE ChIP-seq,114;Enrichr Queries,78;ReMap ChIP-seq,254;GTEx Coexpression,309	ARL6IP1,MKI67,IL27RA,NAA80,MILR1,CDC20,MTBP,FBXO5,SCN1A,WDR74,ARMC9,HLA-F,DKK1,GCAT,MAPK8IP1,UTS2B,DEPDC1B,MTHFD2,BTK,KIF20A,KIF20B,CETP,EXD2,SEH1L,CDCA7,NCAPG,CD1D,SAMSN1,ARPP19,CD79B,EPB41L5,C5,BRIP1,SEC14L1,TSPAN8,RACGAP1,RDH10,PLCG2,A2M,APOB,PLK4,EGR1,JUN,GADD45B,MTERF3,FZD5,XRCC2,PLK1,PARP16,CDC6,PARP15,TPX2,ANLN,GIPC2,SASS6,SNAI1,TOP2A,PTPRU,DHRS11,TECR,KIF11,BRCA1,RCSD1,BRCA2,KHK,JPH4,VMO1,NUF2,TNKS1BP1,DLGAP5,CEP55,RRP15,MMD,KIF23,TMC7,KIF22,PARP8,TLR1,SLC7A5,RNF144B,BDH1,CLDN12,KIF2C,FAM20A,PTAFR,WDR24,PSMC3IP,TMEM169,SLC17A9,GPC1,GPC5,LDLR,GINS1,CENPU,CENPW,GCA,SPRYD4,GDF15,ATAD2,LAPTM5,PSMB9,CENPE,CENPF,THEMIS2,NEK10,RPL22L1,CENPP,CDKN3,MAD2L1,DCLRE1B,PECR,ANKRD37,IRS1,ZWILCH,GMNN,BUB1B,SAYSD1,APEH,TM7SF2,SYDE1,CCND2,PTTG1,EME1,RAB2B,IL11RA,SGO2,MELK,CCNE2,FANCD2,DPEP2,DGKI,DNMT1,HMMR,ACAT2,RAD51AP1,CCNB2,CCNB1,ORC6,LPXN,ECT2,FANCI,CCDC138,TRAPPC4,STYX,FANCA,DHCR24,ARHGAP25,NDC80,CDK6,KIF18B,UBE2T,TBXAS1,FGF18,NFE2L3,CDK1,BCL2,AMOTL2,NFKBIE,MXD3,CNTNAP1,SH2D4A,THRA,MCM8,DOCK8,LMNB1,ADAMTS4,ADAL,NADK2,PSTPIP2,SNRNP70,RFC4,PEG3,DCAKD,DCXR,TIRAP,CCNA2,ASPM,ARL4D,VCAN,AIM2,RBL1,TRAF3,CHDH,CTDSP2,TRNP1,CFAP58,BIRC5,MCM4,DSG2,MTFR2,TMEM9,MCM6,ACSS3,HLF,UHRF1,TUFT1,NLRC5,DBF4B,FAM169A,DEPP1,AURKB,AURKA,NFS1,POC1A,SH3BP4,SLC25A23,BUB1,DUT,RRM2,LYSMD1,ARID3A,SOD2,KLF4,SHCBP1,RAD51,ESF1,EVI2B,CPVL
ETS1	194	P14921	295.7	Literature ChIP-seq,163;ARCHS4 Coexpression,136;ENCODE ChIP-seq,60;Enrichr Queries,770;ReMap ChIP-seq,186;GTEx Coexpression,459	TLNRD1,TONSL,LDLRAD4,ANTXR2,TXNDC16,FGFRL1,IL27RA,ICAM1,NAA80,FAM110A,MILR1,MTBP,TMEM88,CHEK1,PDK3,KIF21B,FNBP1,WDR74,EBF1,KRT7,ESCO2,HLA-F,ORAI3,ULK2,KIF20A,HOXB8,HOXB6,OTULINL,GPM6A,CDCA3,SDC4,GYPC,PPP1R35,SHMT1,PDGFB,CDCA8,PCDH12,WDR62,IQGAP3,SAMSN1,ARPP19,NCAPH,IGSF9,HELZ2,CD79B,CRACR2B,RACGAP1,TSPAN4,PLCG2,CEP72,SNX8,PPARGC1B,GSTM4,PLK4,CDT1,EGR1,JUN,SNAPIN,GADD45B,FZD5,PYHIN1,IGF1,CDC6,PARP15,ACADSB,GRIN2D,SLC16A13,SASS6,SNAI2,ECHDC3,NCAPG2,KIF11,RCSD1,KHK,KIF15,LFNG,ESM1,NUF2,PHGDH,CD36,CLIC2,CCHCR1,RRP15,ZIK1,HAVCR2,TCF19,LRRC45,EDN1,TNFRSF12A,PDCD1LG2,BTN3A2,KIF22,PROX1,RENBP,F3,SLC7A5,GJD3,INCENP,PLEKHO2,MGLL,WDR24,EGFR,RECQL4,PSMC3IP,OLFML3,CBR3,PLEKHA2,GDF15,IL10RA,ATAD2,LAPTM5,SAMD4A,GATB,TMEM273,KAZALD1,PSMB9,STXBP5L,AXL,CENPJ,CAMK4,TACC3,RPL22L1,CD69,CENPP,CENPQ,ZNF576,KBTBD8,SPC25,EXOC3L1,TOR2A,ERCC6L,DGKD,TUSC2,DSCC1,DGKA,TNC,BUB1B,IRS2,PRDM1,APEH,TMEM140,TM7SF2,DOCK10,DOCK11,PAIP2B,CCND2,PLAU,CHCHD6,CCRL2,HCFC1R1,MAP3K8,PIM3,PAMR1,IL6R,MAP2K3,PCYT2,ARID5A,TAP1,TRAIP,ADAM19,SGO1,SLFN13,MOB3C,MAF,CCNE2,FANCD2,MYADM,PKP2,CMPK2,CARS2,ZNF554,CARD11,CDKL1,TEDC1,BLM,KLHL14,TCF7,BOD1L1,FBXO48,FUT1,RASGRP3,BCL2L12,ORC1,AMDHD2,SLC38A7,PMAIP1,EIF4EBP2,SLC14A1,ARHGEF39,TCEANC,B3GALT4,AZIN2,ARHGAP25,FANCG,NDC80,LRFN3,NR4A1,CDK6,REEP2,CNTN1,BCL2,AMOTL2,NFKBIE,THRB,RNPEPL1,DOCK8,ITGB3,PDE3B,SLC2A1,ATP2A3,MCM10,CKS1B,ADAMTS4,CASP9,PIDD1,ATP7B,DUSP10,PSTPIP2,EXO1,MYBL1,METTL17,CAMK1D,ITGA4,DCXR,DCAKD,RNF208,RCN3,ARL4C,ACTA2,ARL4D,VCAN,RBL1,SAPCD2,TRAF3,CTDSP2,BIRC5,MCM6,SFT2D2,SMPDL3B,PFDN6,MCM2,DDX28,RBM47,RGS14,CCDC69,LEF1,FGL2,NLRC5,IER5L,ASB13,ATP10A,LIN9,DBF4B,AGPAT2,DEPP1,AURKB,RMND5B,ABLIM1,SPOCK2,MVB12B,BAK1,POLQ,SEMA4D,BAD,PLCL2,LYSMD1,ARID3A,KLF4,SOD2,SORL1,KLF2,TMPPE,TICRR,FMNL1,TEF,ESF1,EVI2B,PTPN3
FOSL1	195	P15407	296.2	ARCHS4 Coexpression,99;ENCODE ChIP-seq,35;Enrichr Queries,52;ReMap ChIP-seq,159;GTEx Coexpression,1136	KCNG1,IRS1,TNC,PLAT,IRS2,PRDM1,ANTXR2,MKI67,ABCA12,IFI44L,FGFRL1,ICAM1,CDC20,SYDE1,MT2A,PLAU,SLCO2B1,HCFC1R1,BAALC,SMCO4,IL6R,MAP2K3,NOM1,PCYT2,HPCAL1,ARID5A,KRT7,DKK1,ENKUR,UTS2B,MELK,LOX,TXLNB,MTHFD2,SMS,MYADM,KIF20A,NUPR1,STEAP1,SHC4,SEH1L,SDC4,COL13A1,CDCA8,NCAPG,STC1,HMMR,ADRB2,IQGAP3,CCNB2,CCNB1,STC2,TSPAN4,PMAIP1,LPXN,ECT2,KCNN4,CPA4,PRELID2,EGR1,JUN,EGR3,GADD45B,LRRN2,UBE2C,VDR,SLC35E4,SLC52A2,RARRES1,TCEANC,PLK1,FANCA,LIF,CDC6,POU2F2,FANCG,ANLN,TPX2,NR4A1,UBE2S,GPR183,CNTN1,CDK1,AMOTL2,ULBP1,APOBEC3B,TOP2A,PLEKHF1,B4GALT1,RNPEPL1,ITGB3,TECR,SLC2A1,KIF11,FOXM1,CKS1B,LMNB1,FHAD1,IQCJ-SCHIP1,CTSL,PBK,FLOT2,MYBL2,TK1,ZNF385A,CFAP45,DLGAP5,CEP55,EDN1,FOXD1,TNFRSF12A,SLC2A12,ARHGEF19,KIF23,TMIGD3,TLR1,ARL4C,CCNA2,SLC7A5,ALDH1A3,TBC1D2,CDCP1,ADORA2B,INCENP,KIFC1,TRNP1,BIRC5,KIF2C,ANGPTL4,DTYMK,UHRF1,TUFT1,RGS16,LAMA3,METTL21A,EGFR,AURKB,AURKA,ABLIM1,SERTAD4,SH3TC2,E2F2,SH3BP4,ATP6V0E2,LDLR,CTNNAL1,HES4,HSD3B7,RRM2,LAMB3,ANGPT1,PLEKHA2,GDF15,ATAD2,LAPTM5,G0S2,ARID3A,KLF4,TTC39A,SH3RF2,CENPE,KRT18,AXL,KRT15,PTX3,TRIP13,EVI2B,CDKN3
BCL11A	196	Q9H165	297.0	ARCHS4 Coexpression,789;ENCODE ChIP-seq,73;Enrichr Queries,466;ReMap ChIP-seq,50;GTEx Coexpression,107	PGAP2,CD82,DGKA,WIPF3,TONSL,IRS2,PRDM1,ABCA12,MKI67,CELSR2,CDH8,NUDT3,ICAM1,TM7SF2,FAM110A,IL4I1,CCND2,POF1B,TMEM88,PIM3,MAP3K8,EPHA4,EPHA7,PCYT2,IGFBP5,FNBP1,ZGRF1,PRKCB,SLC6A15,WDR74,EBF1,SOX11,ANK3,ADAM19,TIAM1,SFRP1,MAF,PLPP2,DSC3,PLA1A,COL17A1,CETP,TEDC1,DNMT1,GPR87,PPP1R35,PDE1A,TCF7,CDCA7,LPL,SLCO5A1,LYPD5,BCL2L12,HELZ2,CRACR2B,FLRT3,PLCG2,PMAIP1,KCNN4,FAM83B,CPA4,EGR1,JUN,TIA1,EGR3,GADD45B,SYT1,ZNF382,ST8SIA1,SLC52A2,B3GALT4,IFFO2,RAB27B,GPR137C,LRFN3,LIN28B,CDK6,ADCK2,GPR183,REEP2,BCL2,RNF182,NFKBIE,TMEM19,TOP2A,CSRNP3,TENM4,CHD7,GRIK3,RCSD1,NKPD1,ELAVL2,KHK,CKS1B,ROBO1,PANX2,PIDD1,CHAF1A,DUSP10,GM2A,ACP5,TK1,ZNF385A,VAV3,LYNX1,RMI2,CAMK1D,MMD,DCAKD,TNFRSF19,ELMOD1,ARAP2,ARHGEF19,RNF208,KIF22,CBFA2T3,ARL4C,SLC7A5,VCAN,FAM234B,ADORA2B,TRAF3,CTDSP2,CHI3L2,IRF7,IRF6,CHST2,PFDN6,ZNF750,TRABD,RNFT2,TUFT1,RGS16,NRXN1,SEMA3A,LEF1,LRP4,CXXC4,WDR24,MALT1,AURKB,JAKMIP2,RECQL4,ABLIM1,SLC17A9,TIFA,E2F2,HES2,HES4,CDKN2D,RRM2,BAD,LAPTM5,ARID3A,KLF4,SORL1,PSMB9,MAPK11,CENPF,AXL,ASXL3,CENPM,ZNF853,CENPP,NECTIN1,GPR146
LHX9	197	Q9NQ69	298.3	ARCHS4 Coexpression,433;Enrichr Queries,205;GTEx Coexpression,257	PRDM8,ROBO2,RAB3B,CSRNP3,ACSM3,TENM4,WIPF3,COL12A1,CHD7,TNC,PRDM1,HS6ST2,ELAVL2,RGS4,NPPC,EDNRA,CYP26B1,CASP12,CCND2,EDNRB,KCNT2,HEY1,KIF5C,ENPP2,NEFM,NCKAP5,PDGFRA,EPHA4,EPHA7,CHST7,PEG3,IGFBP5,PCDHGA2,FBXO17,EBF1,SOX11,GFRA1,PROX1,MANEAL,SSTR2,MOB3B,DCN,EML5,SFRP1,VCAN,IGDCC4,LOX,PAPPA,ADAM12,PRPS2,GPM6A,RGS16,TSHZ2,LEF1,GREB1L,SLC7A2,PCDH17,AURKB,NHLH2,TCEAL7,SERTAD4,TMEM169,IGFBPL1,HLX,PLAGL1,CDH23,SLIT2,ZNF665,MEST,CCDC184,CPA4,FZD1,EGR1,JUN,TIA1,MPP3,EGR3,IRX5,IRX3,KLF4,POU2F2,ZFHX4,POU4F1,ACVR2B,NFATC4,NR4A1,SLC4A8,SBK1,NOVA1,CCDC8,ASXL3,KIF26B,LHX6,TDGF1,KCNK2,ZFP28
AR	198	P10275	298.8	Literature ChIP-seq,6;ARCHS4 Coexpression,500;Enrichr Queries,216;ReMap ChIP-seq,73;GTEx Coexpression,699	ACSM3,COL12A1,AQP3,SLC4A4,TXNDC16,FGFRL1,EDNRA,MT2A,EDNRB,ANPEP,CPNE3,SAMD12,XYLB,CDON,EBF1,KRT7,YOD1,ANK3,HASPIN,KNSTRN,ASRGL1,SFRP1,DEPDC1B,TRIM14,KIF20A,MT1E,OTULINL,PLA1A,LXN,CDCA2,SDC4,SHMT1,CDCA8,IQGAP3,HELZ2,C5,CRACR2B,ANKH,TSPAN8,TSPAN4,MAP7,NAALAD2,KCNN2,EGR1,JUN,AFAP1L2,GADD45B,DDIAS,IGF1,ACADSB,ZWINT,DHFR,ANLN,TPX2,FAT1,SNAI2,TOP2A,BRCA1,SIPA1L2,ARHGAP6,EPB41L4B,PBK,TNKS1BP1,TK1,CD36,CTSF,SBSPON,EDN1,BHMT2,GFRA1,KIF23,CIT,CLDN12,DEPDC1,VWA1,MGLL,HAAO,HSD17B6,WDR24,EGFR,SLC7A2,SLC17A9,OLFML3,CBR3,BCHE,SPRYD4,GDF15,ATAD2,G0S2,PLXDC2,HIPK2,KITLG,KRT18,KRT15,NEK10,TACC3,CENPN,OTC,PECR,IRS1,WWC1,DSCC1,TNC,IRS2,PRDM1,TM7SF2,CCND2,SLC16A6,ENPP2,PIM3,NEK2,IL6R,TPD52,PDGFRA,IGFBP5,FBXO17,MOB3B,SGO2,MAF,FOLH1,MELK,LOX,CCNE2,MASP1,STEAP1,STEAP2,PDE9A,TEDC1,LPL,ADRB2,ACAT2,COBLL1,RASL10A,VDR,FANCA,DHCR24,NDC80,BMP4,NR4A1,CDK6,TBXAS1,BCL2,CDK1,PLEKHF1,B4GALT1,THRB,CRYBG1,SH2D4A,SYCP2,MCM10,CKS1B,NADK2,PIDD1,SPRED2,ATP7B,EDIL3,PRKG1,NKX3-1,CKAP2L,DCXR,MARS2,TNFRSF19,RNF208,SHROOM3,ABCC9,DCN,ACTA2,CCNA2,ALDH1A3,VCAN,SAPCD2,CFAP58,BIRC5,MCM4,PON3,ACSS3,PRKAA2,DNAH8,TUFT1,LAMA3,LEF1,AGPAT2,AURKB,CDC45,CLMN,ERBB4,SPOCK2,ATOH8,E2F1,SLIT2,SLC36A4,ANGPT1,LUM,IRX3,KLF4,SORL1,POLE2,CBLN2,PTPN3
MEF2B	199	Q02080	300.3	ARCHS4 Coexpression,531;Enrichr Queries,127;ReMap ChIP-seq,252;GTEx Coexpression,291	DGKD,KLHL36,IRS1,XYLT1,BUB1B,IRS2,PRDM1,MKI67,IL27RA,ICAM1,TM7SF2,NPPC,MYOZ2,SEMA6B,PRKCB,FNBP1,EBF1,TAP1,KRT7,WDR76,ADAM19,TXLNB,MTHFD2,MAPKAPK2,BTK,DPEP2,NUPR1,CARD11,ASF1B,DNMT1,KLHL14,GYPC,HTRA2,FBXO48,ADRB2,SAMSN1,RASGRP3,RAD51AP1,CD79B,CCNB1,SEC14L1,STC2,PLCG2,CDH23,LPXN,PMAIP1,NPTX2,CPA4,EGR1,JUN,EGR3,GADD45B,VDR,PLK1,FANCA,POU2F2,ARHGAP25,BRI3BP,FAM111B,NR4A1,CDK6,TBXAS1,BCL2,NFKBIE,TMEM19,NES,TDGF1,MXD3,APOBEC3B,TOP2A,CNTNAP1,ECM1,ATP2A3,CGAS,RCSD1,FOXM1,LMNB1,NADK2,GM2A,SNRNP70,PHGDH,MYBL2,TK1,MYBL1,EID2B,SNTA1,ITGA4,MMD,TESC,LANCL1,RNF144B,SLC7A5,AIM2,ALDH5A1,INCENP,KIFC1,IRF7,CHI3L2,BIRC5,KIF2C,ALDOC,ANGPTL4,USP13,TRABD,PPM1M,UHRF1,CCDC69,MALT1,AURKB,SNX29,GPNMB,PLAGL1,TIFA,STAT4,E2F1,E2F2,RRM2,GDF15,PLEKHA2,IL10RA,PLCL2,LAPTM5,ARID3A,KLF4,SORL1,SHCBP1,KLF2,ASS1,PSMB9,GPR141,FMNL1,RAD51,THEMIS2,TACC3,CD69,ZNF732,EVI2B,KBTBD8,GPR146,CDKN3
ZNF100	200	Q8IYN0	300.3	ARCHS4 Coexpression,829;Enrichr Queries,24;GTEx Coexpression,48	ZWILCH,DSCC1,RTKN2,MPV17L,HJURP,BUB1B,TMEM97,MKI67,IFI44L,IL4I1,MTBP,EME1,PTTG1,PCLAF,NEK2,OIP5,FBXO5,GEN1,BORA,ZGRF1,KNL1,ESCO2,CDC25C,HASPIN,SGO1,SGO2,SLFN13,DEPDC1B,ZNF92,MELK,CCNE2,FANCD2,ZNF714,KIF20B,GPLD1,ASF1B,CDKL1,DNMT1,BLM,ZBTB8A,CDCA2,PARPBP,CDCA3,CDCA5,CDCA8,NCAPG,FBXO48,HMMR,FBXO43,SKA3,NCAPH,SKA1,RAD51AP1,CCNB2,BRIP1,ORC6,SCUBE1,ORC1,CEP72,CLSPN,ZNF665,CPA4,PLK4,FANCI,ACBD7,EGR1,CDT1,TIA1,STIL,CCDC138,ZNF382,DDIAS,XRCC2,PLK1,FANCA,CDC6,NDC80,ZWINT,FAM111B,PARP11,ANLN,TPX2,KIF18A,DIAPH3,UBE2T,MYO5C,SASS6,NFE2L3,CDK1,ZBTB8B,ZNF774,ARHGAP11A,TOP2A,USP37,MCM8,CHD7,PDE3B,KIF14,MCM10,KIF11,BRCA1,CHTF18,FOXM1,BRCA2,KIF15,LMNB1,CHAF1B,CHAF1A,EXO1,SNRNP70,NUF2,PBK,TNKS1BP1,MYBL2,ZNF367,MCF2L2,DLGAP5,ZIK1,LRRCC1,VAV3,HELLS,RFC3,RFC4,CKAP2L,CIP2A,CCNA2,MMS22L,SLC7A5,ASPM,ESPL1,DEPDC1,KIF2C,ZNF117,MTFR2,MCM6,MCM2,RNFT2,TTK,FAM169A,METTL21A,CENPA,AURKB,AURKA,CDC45,RAD54L,E2F2,BUB1,E2F8,GINS1,CENPU,GINS2,RRM2,ATAD5,SPAG5,ATAD2,ARID3A,SHCBP1,TICRR,CENPE,CENPF,MIS18A,RAD51,CENPH,CENPJ,POLE2,CENPK,AUNIP,CENPQ,ZNF695,MAD2L1
CSRNP3	201	Q8WYN3	300.5	ARCHS4 Coexpression,52;GTEx Coexpression,549	ROBO2,RAB3C,RAB3A,THRA,SLC35F1,CDH8,NUDT3,ELAVL2,HS6ST3,JPH4,PCLO,KIF5C,LRRTM2,DLGAP1,EPHA4,GUCY1A2,ZNF483,ELMOD1,SOX11,ANK3,CIT,ARHGEF9,SLC9A6,DGKI,RNFT2,GPM6A,NYAP1,PPM1L,NTM,NRXN1,FAM169A,CXXC4,NALCN,PCDH17,JAKMIP2,TCEAL7,GRIN2A,CSMD3,SCN3B,LONRF2,TUB,SYT1,ATRNL1,PNMA8A,PNMA2,ZFHX4,LRP1B,STXBP5L,SLC4A8,GLRB,PPP2R2C,NOVA1,ASXL3,REEP2,CNTN1,APBA1,FAT3
HOXA5	202	P20719	301.7	ARCHS4 Coexpression,568;Enrichr Queries,130;GTEx Coexpression,207	TNC,PLAT,IRS2,TM7SF2,ICAM1,CDC20,RPS6KA6,CCND2,EDNRB,ENPP2,VSTM4,PDGFRA,IGFBP5,PAQR5,CLEC11A,P3H2,EBF1,ANK3,SFRP1,MTHFD2,KCNQ1,COL8A1,MGARP,KIF20A,HOXB8,HOXB6,ABCG1,GPLD1,ZBTB8A,ERV3-1,LPL,ADRB2,IQGAP3,SCUBE1,COBLL1,PRKAR2A,SCAP,PMAIP1,KCNN2,CPA4,KLHL29,EGR1,CDT1,JUN,EGR3,GADD45B,FOXF1,TGFB3,PLK1,FANCA,DHCR24,BMP4,DHFR,STAR,GIPC2,BCL2,SNAI2,TOP2A,VSIG10,CASP9,CD36,SMIM10,METTL17,EDN1,ITGA1,DCN,ARL4C,CCNA2,ACTA2,CLDN11,ALDH1A3,VCAN,CTDSP2,ZNF117,ALDOC,CCDC69,LEF1,AURKB,OLFML3,HLX,PLAGL1,SLIT2,LDLR,CTNNAL1,MEST,HES4,DUT,RRM2,ANGPT1,CDKN2A,GDF15,MMAB,IRX3,G0S2,PLEKHA3,ARID3A,KLF4,KLF2,KRT18,QPCT,PTX3,KCNK3
ELF1	203	P32519	302.0	Literature ChIP-seq,157;ARCHS4 Coexpression,190;ENCODE ChIP-seq,90;ReMap ChIP-seq,195;GTEx Coexpression,878	EXOC3L1,TLNRD1,ARL6IP1,TUSC2,TONSL,BUB1B,ABAT,TMEM97,PRDM1,TMEM140,TM7SF2,SYDE2,DOCK10,DOCK11,PTTG1,TMEM88,HCFC1R1,CCRL2,PIM3,KIF21B,MAP2K3,PCYT2,PAQR4,FNBP1,WDR74,TAP1,ASRGL1,TRAIP,DEPDC1B,MELK,FANCD2,SLFN14,ORAI3,BTK,CMPK2,HOXB8,STEAP1,CARS2,HOXB6,TEDC1,EXD2,TEDC2,NYAP1,CDCA3,CDCA5,PPP1R35,HTRA2,PKMYT1,IQGAP3,SAMSN1,BCL2L12,CRACR2B,MED30,ANKH,AMDHD2,TSPAN4,SLC38A7,LPXN,KCNN4,NAA50,CDT1,PRELID2,EGR3,GADD45B,SLC52A2,SLC35E4,B3GALT4,RASSF7,PNMA8A,SSC5D,POU2F2,PHETA1,ARHGAP25,FANCG,GRIN2D,NR4A1,DIAPH3,UBE2S,UBE2T,REEP2,TBXAS1,NFKBIE,CDC42SE2,ARHGAP11A,DHRS11,CRYBG1,RNPEPL1,DOCK8,TECR,KIF14,ATP2A3,RCSD1,CTSS,CKS1B,KIF15,ADAMTS4,PIDD1,PSTPIP2,HEY2,NUF2,PBK,MYBL2,SLC37A4,ZNF385A,ZNF883,RFC5,LRRC45,RMI2,TNFRSF12A,ITGA4,DCXR,DCAKD,MARS2,SLC39A11,RNF208,KIF22,RENBP,TIRAP,PARP8,TLR1,MMS22L,TRAPPC6A,GJD3,ALDH5A1,SAPCD2,ESPL1,TMEM9,IRF6,MTFR2,PFDN6,ZNF233,ARHGEF6,RNFT2,PRIM2,HLF,PPM1M,PELI3,ICA1L,AMIGO1,CCDC69,IER5L,FAM169A,AGPAT2,WDR24,CENPA,AURKB,JAKMIP2,FSTL3,RECQL4,PSMC3IP,MAPK9,CNNM1,CDC45,POC1A,RAD54L,ATP6V0E2,CCDC184,HES4,MPP2,STN1,SPRYD4,SPAG5,SEMA4D,GDF15,BAD,PLEKHA2,PCGF5,IL10RA,GINS4,LAPTM5,ARID3A,KAZALD1,MAPK11,FMNL1,RAD51,GPAM,TACC3,RPL22L1,EVI2B,ZNF576,SPC24,SPC25
IKZF4	204	Q9H2S9	302.3	ARCHS4 Coexpression,234;Enrichr Queries,249;GTEx Coexpression,424	UBE2D4,CD82,DGKA,IRS2,PRDM1,IKZF2,MKI67,FAM110A,NPPC,GPR173,MT2A,CCND2,KIF5C,ENPP2,KIF21B,TMOD1,EPHA4,RAB2B,IGFBP5,SOX11,ANK3,ADAM19,EML5,TIAM1,MAF,TEP1,TRIM14,TSHZ2,THEM4,SCN3B,LONRF2,PPARGC1B,KLHL29,EGR1,JUN,TIA1,GADD45B,ZNF382,VDR,XRCC2,FANCA,LIF,PNMA8A,RAB27B,IGF1,ZFHX4,CORO2B,NR4A1,CDK6,LPAR5,REEP2,BCL2,TUBGCP4,ROBO2,CSRNP3,TENM4,THRA,DIS3L,CHD7,SLC2A1,ELAVL2,LFNG,GM2A,MCF2L,BOC,VAV3,ZNF483,TNFRSF12A,DCAKD,PROX1,CIT,SLC7A5,TBC1D2,IGDCC4,TRAF3,CTDSP2,MGLL,USP13,RNFT2,RGS16,LRP4,CXXC4,AURKB,CECR2,TMEM201,ABLIM1,TMEM169,PLAGL1,SPOCK2,E2F2,CCDC184,MPP2,GDF15,KLF4,ACVR2B,SORL1,HIPK2,SBK1,NOVA1,KIF26B,SPC25
SP7	205	Q8TDD2	303.7	ARCHS4 Coexpression,203;Enrichr Queries,59;GTEx Coexpression,649	IRS1,HHIP,PLEKHB1,COL12A1,TNC,PRDM1,OLFML2A,ISM1,NPPC,EDNRA,CCND2,CHCHD6,ENPP2,PDGFRA,IGFBP5,CLEC11A,DKK1,ASRGL1,MAF,LOX,CCNE1,DAAM2,ADAM12,ULK2,COL8A1,DGKI,CEMIP,COL13A1,TCF7,ANKH,MBP,NPTX2,CPA4,EGR1,JUN,SLC37A2,EGR3,DTNB,COL24A1,GADD45B,VDR,AZIN2,IGF1,PHETA1,LRP1B,NFATC4,BMP4,NR4A1,ITGA11,SNAI1,SNAI2,AMOTL2,NES,RCOR2,TOP2A,SNED1,RASGRF2,SLC2A1,TSPAN11,RERG,HAPLN1,LFNG,CYP26B1,ADAMTS2,CTSK,HEY2,ACP5,CD36,LRRCC1,GPR37,FOXD1,LANCL1,TNFRSF19,ARHGEF19,COPZ2,TMC7,GFRA1,SSTR2,ACTA2,RCN3,VCAN,PSRC1,TRAF3,VWA1,ANGPTL4,CHST2,MGLL,RGS16,LEF1,LRP4,SGMS2,THBS2,AURKB,SERTAD4,SH3TC2,GPNMB,SLC17A9,OLFML3,GPC1,MVB12B,MEST,WASF3,CDKN2C,ANGPT1,LUM,KLF4,CABCOCO1,KAZALD1,KRT18,KIF26B,PTX3,ZNF610
SNAI1	206	O95863	304.0	ARCHS4 Coexpression,481;Enrichr Queries,170;GTEx Coexpression,261	ECM1,SPAAR,TLNRD1,ITGB3,COL12A1,TNC,SLC2A1,PLAT,PRDM1,ICAM1,ADAMTS4,LFNG,THBD,DOCK11,MT2A,ADAMTS2,CCND2,DUSP10,TMEM88,CTSL,PLAU,CCRL2,MAP3K8,PIM3,CD36,CLIC2,TPD52,SEMA6B,PDGFRA,EDN1,TNFRSF12A,IGFBP5,ARID5A,ARL4C,ADAM19,ACTA2,RCN3,SLC7A5,ARL4D,VCAN,LOX,CCNE1,ADAM12,MAPKAPK2,MYADM,ANGPTL4,SDC4,RGS16,LEF1,IER5L,THBS2,METTL21A,AURKB,RASD1,OLFML3,TSPAN4,PMAIP1,MEST,EGR1,JUN,EGR3,RRM2,GADD45B,VDR,GDF15,TGFB3,UBE2C,LIF,G0S2,IGF1,KLF4,SOD2,LYVE1,KLF2,NFATC4,NR4A1,FABP4,KRT18,AXL,PRXL2C,CNTN1,SNAI2,PTX3,PI16,NFKBIE,NES
DLX4	207	Q92988	305.5	Literature ChIP-seq,135;ARCHS4 Coexpression,116;Enrichr Queries,294;GTEx Coexpression,677	IRS1,PRDM1,ABCA12,FAM110A,CDC20,NPPC,POF1B,PDGFRA,IGFBP5,EBF1,HASPIN,SFRP1,MAF,CCNE1,HOXB8,HOXB6,DSC3,COL17A1,COL13A1,GPR87,CDCA5,LYPD5,PKMYT1,IQGAP3,RACGAP1,STC2,FAM83B,CPA4,EGR1,CDT1,JUN,EGR3,PLK1,FANCA,IFFO2,CDC6,ZWINT,BMP4,NR4A1,TPX2,UBE2S,SNAI1,PTPRU,ITGB4,ATP2A3,FOXM1,CHTF18,NKPD1,LMNB1,CYP26B1,CHAF1A,HEY1,HEY2,MYBL2,TK1,POLE,ZNF385A,VAV3,FOXD1,TESC,TNFRSF19,ARHGEF19,PROX1,ALDH1A3,SLC7A5,VCAN,SAPCD2,INCENP,KIFC1,BIRC5,MCM4,KIF2C,IRF6,ZNF750,ITGA9,TUFT1,LEF1,EGFR,AURKB,SRM,RECQL4,CDC45,ATOH8,E2F1,HES2,IRX5,CDKN2A,GDF15,IRX3,LAPTM5,GRHL3,ARID3A,KLF4,KAZALD1,POU4F1,ASS1,TICRR,KRT18,KIF26B,TRIP13,CENPP
ZNF530	208	Q6P9A1	305.7	ARCHS4 Coexpression,701;Enrichr Queries,11;GTEx Coexpression,205	CCNF,MKI67,CDC20,MTBP,ZFYVE26,HYKK,CHEK1,PCLAF,FBXO5,EYS,ESCO2,KNL1,HASPIN,PASK,WDR76,DEPDC1B,ZNF714,KIF20B,ASF1B,CDCA2,CDCA3,CDCA5,CDCA7,CDCA8,NCAPG,WDR62,SKA3,NCAPH,SKA1,RACGAP1,PLK4,EGR1,CDT1,MTERF3,ZNF382,DDIAS,XRCC2,PLK1,CDC6,ZWINT,FAM111B,ANLN,TPX2,SASS6,ZBTB8B,TOP2A,NCAPG2,KIF14,KIF11,BRCA1,BRCA2,KIF15,CHAF1B,CHAF1A,NUF2,PBK,TNKS1BP1,ZNF367,MCF2L2,DLGAP5,CEP55,ZIK1,TCF19,HELLS,WNT9B,KIF23,CIT,INCENP,DMC1,DEPDC1,KIF2C,ZNF233,CENPA,RECQL4,RAD54L,GINS1,CENPU,GINS2,CENPW,ATAD5,GDF15,ATAD2,GINS4,CENPE,CENPF,ABCB10,MIS18A,CENPH,CENPI,CENPJ,CENPK,TACC3,CENPM,AUNIP,TRIP13,CENPQ,SPC24,CDKN3,ZNF695,MAD2L1,F2RL3,ERCC6L,UBE2D4,ZWILCH,DSCC1,RTKN2,HJURP,BUB1B,TTF2,CEP128,PTTG1,NEK2,OIP5,BORA,ZGRF1,TRAIP,SGO1,SGO2,ZNF92,MELK,CCNE2,FANCD2,BLM,DNMT1,TEDC2,TROAP,FBXO48,PKMYT1,FBXO43,FUT1,RAD51AP1,CCNB2,CCNB1,ORC6,CLSPN,ECT2,ZNF665,FANCI,STIL,CCDC138,UBE2C,FANCA,FANCB,NDC80,FANCG,KIF18A,DIAPH3,UBE2S,KIF4A,UBE2T,CDK1,ZNF774,ARHGAP11A,CHD7,MCM10,FOXM1,LMNB1,EXO1,MYBL2,MYBL1,POLE,RFC3,RFC4,CKAP2L,MARS2,CIP2A,CCNA2,MMS22L,ASPM,RBL1,PSRC1,ESPL1,BIRC5,MCM4,MTFR2,MCM6,MCM2,DDX28,UHRF1,TTK,LIN9,DBF4B,AURKB,AURKA,ABLIM1,CDC45,E2F1,POC1A,E2F2,BUB1,E2F8,RRM2,KCNJ12,PLCL2,SHCBP1,TICRR,RAD51,POLE2,POMK
KDM2B	209	Q8NHM5	306.0	ARCHS4 Coexpression,537;GTEx Coexpression,75	CRYBG1,PGAP2,CD82,DGKA,DOCK8,CCNF,TONSL,IKZF2,ABCA12,RCSD1,NKPD1,LMNB1,FAM110A,CHAF1A,POF1B,GM2A,SNRNP70,DNMT3B,POLE,TCF19,VAV3,HELLS,RMI2,FNBP1,HASPIN,PASK,GIGYF1,ESPL1,INCENP,KIFC1,MCM4,IRF6,CARD11,DSC3,MCM2,ZNF750,COL17A1,TUFT1,GPR87,LYPD5,MALT1,CECR2,CEP72,PMAIP1,BEND4,FAM83B,CDT1,ATAD5,LAPTM5,IFFO2,POU2F2,FANCG,TICRR,FMNL1,NFE2L3,TACC3,BCL2,CENPM,CENPP,NFKBIE,RCOR2
BHLHE40	210	O14503	307.3	ARCHS4 Coexpression,488;ENCODE ChIP-seq,33;ReMap ChIP-seq,78;GTEx Coexpression,630	CCNF,TONSL,TMEM97,LDLRAD4,AQP3,FGFRL1,ICAM1,NAA80,TMEM88,PDK3,ZNF843,PIP4K2C,PAQR4,FNBP1,GCAT,DEPDC1B,ORAI3,ULK2,PLPP2,OTULINL,CETP,SDC4,GYPC,CDCA5,PPP1R35,PCDH17,CD79B,CRACR2B,TSPAN4,CEP72,KCNN4,GSTM4,PLK4,NAA50,EGR1,CDT1,JUN,SNAPIN,GADD45B,FZD5,RASSF7,LIF,IFFO2,ZWINT,GRIN2D,GPR137C,ANLN,PARP11,NMT2,ECHDC3,CEP85,DHRS11,DIS3L,RCSD1,CTSS,VSIG10,KHK,TNKS1BP1,CCHCR1,ZNF367,OXGR1,HAVCR2,LRRCC1,VAV3,HELLS,RMI2,LRRC45,TNFRSF12A,COPZ2,KIF22,RENBP,CBFA2T3,SLC7A5,CDCP1,VWA1,MGLL,PTAFR,WDR24,FSTL3,RECQL4,PSMC3IP,TCEAL7,ALS2CL,LDLR,GDF15,PCGF5,LAPTM5,SAMD4A,GRHL3,ABCB10,PER3,KRT15,TACC3,CENPM,TRIP13,CENPP,GPR146,ZFP28,PRDM8,EXOC3L1,ANKRD37,ERCC6L,RAB3A,TUSC2,DGKA,FBXO25,BUB1B,APEH,OLFML2A,CMIP,TM7SF2,MFSD13A,NPPC,CCND2,EME1,HCFC1R1,PIM3,PRND,PAMR1,MAP2K3,GEN1,SH3GLB2,PCYT2,CEP131,ARID5A,TAP1,OLFM4,TRAIP,SGO1,ARMCX1,SLC9A6,MAPKAPK2,MYADM,CMPK2,ABCG1,CARD11,DNMT1,GPR87,HTRA2,SLC41A1,PKMYT1,FBLN5,RASGRP3,BCL2L12,AMDHD2,CLCA2,PMAIP1,FAM83B,MFAP3L,FANCI,SLC14A1,VDR,STYX,B3GALT4,SLC4A11,DHCR24,NR4A1,KIF18B,UBE2T,REEP2,BCL2,HPSE,NFKBIE,TMEM19,GPSM2,CNTNAP1,CRYBG1,B4GALT1,RNPEPL1,THRA,ITGB3,DOCK8,PDE3B,FOXM1,CKS1B,DTWD2,CASP9,PIDD1,BDKRB2,FLOT2,EID2B,CAMK1D,DCXR,MARS2,ARHGEF19,RNF208,KSR2,ARL4D,SAPCD2,ESPL1,TRAF3,TRNP1,BIRC5,IRF6,TMEM9,SFT2D2,PFDN6,ZNF750,MCM2,DDX28,RBM47,HLF,RGS14,CCDC69,RGS16,FGL2,LEF1,IER5L,AGPAT2,DEPP1,AURKB,NFS1,PARD6A,P2RY2,TIFA,MVB12B,E2F1,E2F2,HES2,HES4,E2F8,PPP1R14A,DUT,IRX5,BAD,LIMK2,ARID3A,MYO19,MAPK11,CLCN5
AHRR	211	A9YTQ3	308.0	ARCHS4 Coexpression,607;GTEx Coexpression,9	ERCC6L,ZWILCH,CCNF,COL12A1,HJURP,BUB1B,TTF2,IKZF2,MKI67,ICAM1,CDC20,IL4I1,SYDE1,EME1,PTTG1,CHEK1,PCLAF,OIP5,PIM3,FBXO5,GTSE1,CMKLR1,GEN1,SEMA6B,BORA,ZGRF1,ESCO2,KNL1,CDC25C,HASPIN,PIMREG,WDR76,TRAIP,SGO1,SGO2,DEPDC1B,NEIL3,MELK,LOX,FANCD2,MAPKAPK2,KIF20B,PRR11,ASF1B,DNMT1,TEDC2,CEMIP,CDCA2,CDCA5,CDCA8,NCAPG,HMMR,FBXO43,SKA3,NCAPH,SKA1,RAD51AP1,CCNB2,BRIP1,CCNB1,ORC6,RACGAP1,ORC1,TSPAN4,LPXN,PMAIP1,CLSPN,KCNN4,SNX8,APOBEC3C,PLK4,FANCI,CDT1,STIL,CCDC138,UBE2C,XRCC2,PLK1,FANCA,CDC6,FANCB,NDC80,ZWINT,FAM111B,TPX2,KIF18A,KIF18B,DIAPH3,KIF4A,UBE2T,SASS6,CDK1,NFKBIE,ARHGAP11A,TOP2A,ECM1,NCAPG2,KIF14,MCM10,KIF11,BRCA1,FOXM1,BRCA2,KIF15,EXO1,CTSL,NUF2,PBK,ACP5,MYBL2,DLGAP5,CEP55,HELLS,RMI2,RFC3,RFC4,ITGA4,CKAP2L,KIF23,CIP2A,CCNA2,RCN3,MMS22L,ASPM,KIFC1,OAS2,TRAF3,DEPDC1,BIRC5,MCM4,MTFR2,MCM6,PLEKHO2,MCM2,TTK,ATP10A,CENPA,AURKB,AURKA,CDC45,GPNMB,HLX,POC1A,RAD54L,BUB1,GINS1,GINS2,POLQ,CENPW,RRM2,ATAD5,GINS4,SHCBP1,CENPE,CENPF,MIS18A,RAD51,CENPH,CENPI,POLE2,CENPK,POMK,CENPM,RPL22L1,TRIP13,SPC24,ZNF695,SPC25,MAD2L1
ZNF483	212	Q8TF39	308.7	ARCHS4 Coexpression,87;Enrichr Queries,289;GTEx Coexpression,550	RAB3C,PLEKHB1,MPV17L,TNC,IRS2,GPR173,NPPC,CCND2,HYKK,KIF5C,ENPP2,SAMD12,EYS,TMEM8B,CDON,EPHA4,UNC13C,GUCY1A2,EPHA7,IGFBP5,PRKCB,ANK3,EML5,DGKI,ZBTB8A,TMTC1,NALCN,STRIP2,GRIN2A,NAALAD2,SCN3B,LONRF2,SCAI,ACBD7,EGR1,ACD,JUN,EGR3,ZNF382,SYT1,XRCC2,LRP1B,NR4A1,CNTN1,FAT3,ZBTB8B,ZNF774,ROBO2,RYR2,SYNM,CSRNP3,RNPEPL1,RASGRF2,HIF3A,PCLO,DLGAP1,CTSF,EDIL3,MCF2L2,EID2B,GARNL3,ADGRV1,PEG3,KSR2,SSTR2,VCAN,ARHGEF9,TRAF3,CTDSP2,RNFT2,PPM1L,ICA1L,NRXN1,SLC7A2,AURKB,JAKMIP2,ERBB4,SPOCK2,SLIT2,CSMD3,VAT1L,TUB,MPP2,ATRNL1,PLEKHA3,PNMA2,CDC42BPA,SORL1,STXBP5L,SLC4A8,PER3,SBK1,FRAS1,ASXL3,CAMK4,ZNF610,ZFP28
EBF2	213	Q9HAK2	309.0	ARCHS4 Coexpression,305;GTEx Coexpression,313	SPAAR,TENM4,CHD7,TSPAN11,ELAVL2,ROBO1,SPRED2,GPR173,KIF19,KIF5C,MPZ,DPF3,NEFM,CD36,CDON,SBSPON,EBF1,COPZ2,SOX11,GFRA1,DCN,PARD3B,ARL4D,SFRP5,SHC4,ZBTB8A,TNXB,PPM1L,DHH,PDGFB,GREB1L,LPL,JAKMIP2,PLAC9,NHLH2,CLEC3B,SERTAD4,TMEM169,IGFBPL1,TSPAN4,SCN7A,FZD1,HTR1F,PODN,POU4F1,GRIN2D,SLC4A8,SBK1,NOVA1,PRXL2C,AMOTL2,LRRN1,NES,RCOR2
ERG	214	P11308	309.4	Literature ChIP-seq,95;ARCHS4 Coexpression,456;Enrichr Queries,416;ReMap ChIP-seq,187;GTEx Coexpression,393	EXOC3L1,SPAAR,IRS1,TUSC2,HHIP,TRIL,COL12A1,TONSL,TNC,IRS2,PRDM1,CELSR2,FGFRL1,TM7SF2,ICAM1,SYDE1,CRHBP,EDNRA,CCND2,EDNRB,TMEM88,HCFC1R1,PIM3,CMKLR1,PDGFRA,PCYT2,IGFBP5,EBF1,WDR74,SOX11,CDC25C,GCAT,SFRP1,MAF,LOX,ORAI3,BTK,SLC27A3,HOXB8,CARS2,STEAP2,HOXB6,PDE9A,TEDC1,CDCA5,PPP1R35,PDGFB,LPL,TMTC1,PCDH12,FBLN5,RASGRP3,BCL2L12,CRACR2B,TBXA2R,STC2,TSPAN4,MBP,ST8SIA6,CYTL1,ALX1,CPA4,EGR1,CDT1,ACD,JUN,GADD45B,HTR1F,SLC4A11,PARP16,SSC5D,IGF1,BMX,FANCG,NR4A1,CDK6,TNFSF4,PRXL2C,ITGA11,SNAI1,BCL2,NFKBIE,RCOR2,ULBP1,DOCK6,THRB,PCDHGB4,ITGB3,ATP2A3,GRIK3,RCSD1,CKS1B,LFNG,PIDD1,SPRED2,THBD,ESM1,CYP26B1,CASP12,HEY1,CTSL,PGM5,CD36,ZNF385D,CLIC2,EDIL3,PRKG1,ZNF385A,NKX3-1,VAV3,LRRC45,EDN1,BATF3,TNFRSF12A,ITGA4,DCXR,ITGA1,RNF208,RENBP,CBFA2T3,ADRA2B,DCN,RCN3,ACTA2,VCAN,SAPCD2,ITGA8,VWA1,MGLL,CHST2,ITGA9,ARHGEF6,YAP1,RGS14,PPM1M,LEF1,AGPAT2,WDR24,EGFR,AURKB,FSTL3,RECQL4,ABLIM1,PARD6A,SLC17A9,ERBB4,BAK1,SLIT2,CBR3,HES4,GABRQ,ANGPT1,BIK,GDF15,BAD,IRX3,ATAD2,ARID3A,PLXDC2,KLF4,KAZALD1,KLF2,MAPK11,KIF26B,TACC3,MYORG
ZNF280A	215	P59817	310.3	ARCHS4 Coexpression,461;Enrichr Queries,71;GTEx Coexpression,399	TNC,HJURP,JADE3,PLAT,ABAT,AQP3,TM7SF2,ICAM1,CDC20,NPPC,CCND2,PLAU,KIF5C,SLC16A6,ENPP2,FBXO5,VSTM4,PAQR5,MYO7A,DKK1,IFI27,CCNE1,KCNQ1,ADAM12,MGARP,ABCG2,ERV3-1,CDCA7,STC1,CDCA8,CCNB1,STRIP2,ORC1,COBLL1,STC2,SCAP,PMAIP1,KCNN2,CLSPN,CPA4,PLK4,EGR1,SLC37A2,JUN,STIL,GADD45B,DDIAS,UBE2C,SLC35E4,FANCA,DHCR24,CDC6,BMP4,PARP11,CXCL11,STAR,GIPC2,NOSTRIN,SNAI1,CDK1,RNF182,SNAI2,NES,APOBEC3B,TOP2A,DHRS11,KIF14,KIF15,OASL,PCLO,HEY1,EXO1,ZNF280B,PBK,MYBL2,DLGAP5,ADGRV1,F3,CCNA2,ASPM,ARL4D,VCAN,CTDSP2,CDH12,CFAP58,BIRC5,POLR1E,KIF2C,ANGPTL4,DNAH8,SEMA3A,TTK,CENPA,AURKB,CDC45,GPNMB,RAD54L,LDLR,CTNNAL1,RRM2,LAMB3,RNLS,BIK,GDF15,KLF4,CENPE,QPCT,KCNK2,KCNK3
NKX32	216	P78367	310.5	ARCHS4 Coexpression,294;GTEx Coexpression,327	SYNM,PDE3B,TONSL,OLFML2A,ANTXR2,FOXM1,TSPAN11,FGFRL1,SYDE2,SYDE1,EDNRA,BOC,SPEG,PGM5,MYBL2,EPHA7,FOXD1,FNBP1,ITGA1,GFRA1,EBF4,SAPCD2,INCENP,KIFC1,FANCD2,PLEKHO1,PDE9A,GPLD1,COL13A1,CCDC69,SEMA3A,IER5L,CACNA1C,IQGAP3,RECQL4,HLX,E2F1,BCHE,CDT1,JUN,SIGLEC15,CDKN2C,COL24A1,FOXF1,CDKN2A,SSC5D,NFATC4,DHFR,KITLG,KIF18B,UBE2S,ZNF853,F2RL2
SP6	217	Q3SY56	312.3	ARCHS4 Coexpression,253;Enrichr Queries,128;GTEx Coexpression,556	WWC1,TNC,PRDM1,SPINT2,ABCA12,AQP3,ICAM1,FAM110A,MT2A,POF1B,PLAU,SH3GLB2,IGFBP5,KRT7,DKK1,DOK4,CCNE1,PKP2,NUPR1,DSC3,ABCG2,COL17A1,SDC4,GPR87,PDGFB,ADRB2,LYPD5,STC2,PMAIP1,FAM83B,CPA4,EGR1,JUN,EGR3,GADD45B,VDR,SLC52A2,LIF,IFFO2,FHDC1,BMP4,NR4A1,NFE2L3,CNTN1,SNAI1,AMOTL2,CEP85,NES,PTPRU,SH2D4A,ITGB4,SLC2A1,CTSV,NKPD1,LFNG,THBD,CYP26B1,HEY1,TNKS1BP1,MYBL2,ZNF385A,VAV3,EDN1,ARHGEF19,ACTA2,SLC7A5,ARL4D,ALDH1A3,CDCP1,SAPCD2,KIFC1,VWA1,DSG2,IRF6,MGLL,ZNF750,TUFT1,RGS16,LEF1,EGFR,AURKB,P2RY6,RASD1,CNNM4,CDKN2B,LAMB3,IRX5,GDF15,IRX3,G0S2,GRHL3,ARID3A,KLF4,ASS1,KRT18,CENPP,NECTIN1
KLF8	218	O95600	312.3	ARCHS4 Coexpression,375;Enrichr Queries,329;GTEx Coexpression,233	DGKA,MPV17L,TNC,PRDM1,ABCA12,IKZF2,AQP3,ICAM1,MT2A,CCND2,HYKK,POF1B,KIF5C,ANPEP,EYS,EPHA4,ANK3,ADAM19,TIAM1,UTS2B,SFRP1,MAF,ZNF554,DSC3,COL17A1,SHC4,ZBTB8A,GPR87,LPL,FBXO48,TMTC1,FLRT3,CLCA2,PMAIP1,ZNF665,FAM83B,CPA4,ACBD7,EGR1,JUN,ZNF382,ST8SIA1,XRCC2,FANCA,IFFO2,PARP15,GPR137C,NR4A1,SULT1B1,CNTN1,ZBTB8B,ZNF774,CRYBG1,ITGB3,KCNC4,NKPD1,ROBO1,OASL,TNKS1BP1,CD36,MCF2L2,VAV3,SBSPON,EDN1,TNFRSF19,ARHGEF19,ABCC9,ARL4C,VCAN,IRF6,ANGPTL4,SFT2D2,MGLL,ZNF750,ITGA9,TUFT1,METTL21A,EGFR,AURKB,GK5,APOL4,ABLIM1,ALS2CL,GPNMB,PLAGL1,STAT4,HES2,MEST,GRHL3,KLF4,SORL1,ASS1,KLF2,AXL,KRT15,QPCT,CENPP,MYORG,NECTIN1,F2RL3
SALL3	219	Q9BXA9	312.7	ARCHS4 Coexpression,66;Enrichr Queries,617;GTEx Coexpression,255	GLDC,PLEKHB1,TNC,ABAT,TMEM97,CCND2,EDNRB,KIF5C,SALL4,CHEK1,BAALC,TNR,EPHA4,PDGFRA,SLC6A15,EBF1,SOX11,ANK3,PIMREG,ASRGL1,ENKUR,SFRP1,MAF,SLC9A6,ANOS1,ADCYAP1R1,BLM,NTM,PCDH17,RAD51AP1,CDH20,PMAIP1,NPTX2,ACBD7,PLK4,EGR1,RASL10A,ZFHX4,LRP1B,LIN28B,CDK6,FAT3,LRRN1,RCOR2,TDGF1,ROBO2,THRA,TENM4,CHD7,GRIK3,SLC35F1,TSPAN11,ELAVL2,ROBO1,KIF15,DNMT3B,NEFM,PHGDH,MCF2L2,HELLS,ADGRV1,RNF208,GFRA1,PROX1,MMS22L,VCAN,ALDH5A1,IGDCC4,ALDOC,RNFT2,NRXN1,LEF1,FAM169A,EGFR,AURKB,CECR2,ERBB4,GPC5,CSMD3,SLC25A23,STOX1,WASF3,GINS1,BCHE,GINS2,CABLES1,KLF4,POU4F1,ACVR2B,HIPK2,CENPE,CENPF,PPP2R2C,KIF26B,CENPK,NECTIN1,MAD2L1
ZMAT4	220	Q9H898	313.0	ARCHS4 Coexpression,299;Enrichr Queries,267;GTEx Coexpression,373	ROBO2,PCSK1,RAB3C,RYR2,CSRNP3,RAB3A,TENM4,CDH8,ELAVL2,HAPLN1,ROBO1,JPH4,RGS4,PCLO,KIF5C,LRRTM2,NEFM,DLGAP1,SAMD12,EDIL3,NCKAP5,MCF2L2,SCN1A,EPHA4,EPHA7,ZNF483,CAMK1D,ADGRV1,KCND2,IGFBP5,PRKCB,TESC,SLC6A15,ELMOD1,RNF208,SOX11,ANK3,CIT,ARHGEF9,SFRP1,DGKI,ITGA9,RNFT2,NYAP1,NTM,NRXN1,LPL,CABP1,ARPP19,JAKMIP2,TCEAL7,GRIN2A,SLIT2,CSMD3,SLC25A23,NPTX2,SCN3B,VAT1L,KCNF1,EGR1,GABBR2,MPP2,SYT1,ATRNL1,PNMA8A,SORBS2,PNMA2,PLXDC2,LRP1B,STXBP5L,GPR137C,GLRB,PPP2R2C,NOVA1,CNTN1,FAT3,LRRN1,APBA1,FGF12,TDGF1,CBLN2
HNF4G	221	Q14541	313.2	ARCHS4 Coexpression,394;ENCODE ChIP-seq,91;Enrichr Queries,279;ReMap ChIP-seq,83;GTEx Coexpression,719	PECR,COL12A1,GMNN,TONSL,TNC,MYRFL,ABAT,PRDM1,SLC4A4,CMIP,ICAM1,NAA80,POF1B,TMEM88,ANPEP,HCFC1R1,PIM3,NEK2,FAM3D,NCKAP5,XYLB,SCN1A,EPHA4,EPHA7,PCYT2,ANK3,KNL1,OLFM4,GCAT,MAF,DOK4,DPEP1,MASP1,ZNF554,PDE9A,DSC3,ABCG2,TEDC1,SDC4,TCF7,PDGFB,HTRA2,FBLN1,SLC6A20,PKMYT1,ABO,ACAT2,BRIP1,CRACR2B,TSPAN8,FLRT3,TSPAN4,APOB,A2M,CPA4,GSTM4,PRELID2,CDT1,EGR1,JUN,FZD5,VDR,TRAPPC4,RASSF7,FANCA,SLC4A11,DHCR24,CORO2A,ZFHX4,LRP1B,SULT1B1,GIPC2,SNAI2,NFKBIE,NES,TMEM19,ROBO2,CNTNAP1,THRB,DHRS11,TMEM51,BRCA1,PCSK5,VSIG10,CTSS,KHK,MYOM3,CKS1B,ROBO1,SLC6A4,ADAMTS4,VMO1,PIDD1,SPRED2,EPB41L4B,CHAF1A,ATP7B,IMPA2,CD36,TK1,SLC37A4,ZNF367,EDIL3,POLE,RMI2,LRRC45,EDN1,GPR37,TNFRSF12A,RNF208,KIF22,SHROOM1,PROX1,SLC39A14,SLC7A5,FAM222A,GJD3,BDH1,OAF,CHDH,TRNP1,TFF3,VWA1,DSG2,RBM47,MVK,CCDC68,SEMA3A,HAAO,LEF1,ITLN1,ITLN2,FAM169A,AGPAT2,DEPP1,AURKB,EGFR,FSTL3,AURKA,ABLIM1,TMEM169,P2RY1,E2F1,RAD54L,SLIT2,HES4,HSD3B7,BCHE,CDKN2B,LAMB3,MMAB,GDF15,PCGF5,LIMK2,ARID3A,SORBS2,SEMA4G,KLF4,SOD2,KAZALD1,PLEKHA7,ASS1,KRT18,SMOC1,CBLN3,ASB1,OTC
KLF6	222	Q99612	313.8	ARCHS4 Coexpression,123;Enrichr Queries,768;ReMap ChIP-seq,32;GTEx Coexpression,332	EXOC3L1,IRS1,TUSC2,WWC1,TONSL,IRS2,PRDM1,TMEM97,FGFRL1,ICAM1,CXCL16,DOCK10,MT2A,CCND2,PLAU,HCFC1R1,MAP3K8,PIM3,IL6R,PAQR4,HPCAL1,ARID5A,KRT7,GCAT,ADAM19,MYADM,NUPR1,HOXB8,HOXB6,MT1E,COL17A1,TEDC1,SDC4,PDGFB,NCAPG,ADRB2,HMMR,PKMYT1,SAMSN1,CRACR2B,TSPAN4,PMAIP1,MBP,KCNN4,EGR1,JUN,SLC37A2,EGR3,GADD45B,LIF,PNMA8A,IFFO2,CDC6,ARHGAP25,NFATC4,DHFR,BST1,TPX2,NR4A1,GPR183,REEP2,TBXAS1,NABP2,FAT1,CNTN1,AMOTL2,NFKBIE,RNPEPL1,ITGB4,DOCK8,TECR,SLC2A1,TMEM51,RCSD1,CTSS,CKS1B,PIDD1,DUSP10,TNKS1BP1,EID2B,CFAP45,CEP55,EDN1,TNFRSF12A,ITGA1,ARHGEF19,RNF208,TENT5A,PARP8,ARL4C,CCNA2,ARL4D,SLC7A5,VCAN,GJD3,B3GNT7,ADORA2B,TRAF3,CTDSP2,TRNP1,DSG2,KIF2C,TMEM9,IRF6,PFDN6,MCM2,RNFT2,TUFT1,AMIGO1,CCDC69,LAMA3,NLRC5,SGMS2,FAM169A,WDR24,EGFR,DEPP1,AURKB,PTHLH,NFS1,PARD6A,GPNMB,P2RY2,ATP6V0E2,LDLR,HES2,HES4,MPP2,PPP1R14A,STN1,BIK,BAD,GDF15,IL10RA,LAPTM5,GRHL3,PLXDC2,KLF4,SOD2,SORL1,KAZALD1,KLF2,MAPK11,FMNL1,KRT18,THEMIS2,KRT15,TACC3,AUNIP,PI16,CD69,EVI2B,ZNF576
MYT1	223	Q01538	315.0	ARCHS4 Coexpression,85;Enrichr Queries,444;GTEx Coexpression,416	ROBO2,PCSK1,RAB3C,PTPRR,GALNT13,CSRNP3,RAB3A,TENM4,CHD7,GRIK3,ABAT,DOC2B,ELAVL2,JPH4,NPPC,GPR173,PCLO,KIF5C,MCF2L,TNR,BAALC,DLGAP1,NEFM,KIF21B,NCKAP5,RALGPS1,ADGRV1,KCND2,IGFBP5,HPCAL1,EBF1,CACNA2D2,SOX11,ANK3,PROX1,MANEAL,CBFA2T3,MAPK8IP1,TIAM1,VCAN,ARHGEF9,RTN4R,GPM6A,NYAP1,NTM,NRXN1,GPR83,CACNA1C,CXXC4,AURKB,JAKMIP2,GOLGA7B,NHLH2,ABLIM1,TMEM169,IGFBPL1,ERBB4,SPOCK2,CHN2,MVB12B,NPTX2,SCN3B,ATP6V0E2,CCDC184,EGR1,ZNF382,SYT1,RAB3IP,FANCA,PNMA8A,SORBS2,CORO2B,ZFHX4,STXBP5L,GPR137C,SLC4A8,SBK1,NOVA1,CAMK4,KIF26B,REEP2,CNTN1,CBLN3,RCOR2
ZNF676	224	Q8N7Q3	315.7	ARCHS4 Coexpression,242;Enrichr Queries,69;GTEx Coexpression,636	ERCC6L,GLDC,COL12A1,BUB1B,IFI44L,EDNRB,KIF5C,SALL4,PLCE1,OIP5,VSTM4,TMEM8B,PDGFRA,IGFBP5,IL11RA,EBF1,EBF4,SFRP1,CCNE1,ZNF714,KLHL14,TSHZ2,SLC41A1,LPL,CACNA1C,HMMR,NTS,SKA3,PCDH17,SCUBE2,EPB41L5,GRIN2A,CCNB1,FLRT3,LONRF2,CPA4,EGR1,SYT1,DDIAS,RAB27B,IGF1,FHDC1,BRI3BP,ZFHX4,LRP1B,NFATC4,OCLN,LIN28B,CNTN1,TDGF1,RYR2,CSRNP3,SYCP2,ITGB3,SLC35F1,ARHGAP6,PCSK5,VSIG10,CKS1B,PCLO,B3GALT2,ZNF280B,DNMT3B,MYBL2,CD36,CA8,ZNF385D,EDIL3,HELLS,ZNF483,ADGRV1,PEG3,PROX1,VCAN,SAPCD2,ADORA2B,ZNF117,ITGA9,PON3,SEMA3D,CCDC68,SEMA3A,NRXN1,SGMS2,CENPA,AURKB,TTN,CECR2,SERTAD4,P2RY1,BEND4,BEND7,VAT1L,BCHE,MPP2,ATRNL1,GDF15,LUM,BIK,SORBS2,KLF4,CDC42BPA,SORL1,CENPF,FRAS1,MIS18A,RAD51,NOVA1,CCDC8,ZNF732,ZNF695
MXD3	225	Q9BW11	316.0	ARCHS4 Coexpression,44;Enrichr Queries,8;GTEx Coexpression,896	CCNF,MKI67,MILR1,CDC20,MT2A,CHEK1,PCLAF,FBXO5,GTSE1,PAQR4,ESCO2,KNL1,HASPIN,PIMREG,KNSTRN,DEPDC1B,NEIL3,MTHFD2,KIF20A,KIF20B,PRR11,ASF1B,CDCA2,PARPBP,CDCA3,CDCA5,CDCA7,CDCA8,NCAPG,WDR62,SKA3,IQGAP3,NCAPH,SKA1,RACGAP1,PLK4,EGR1,CDT1,JUN,GADD45B,PLK1,CDC6,ZWINT,DHFR,BST1,ANLN,TPX2,TOP2A,NCAPG2,KIF14,KIF11,BRCA1,BRCA2,KIF15,LFNG,CHAF1B,CHAF1A,IMPA2,NUF2,PBK,PHGDH,TK1,DLGAP5,CEP55,TCF19,HELLS,RMI2,KIF23,KIF22,CIT,TLR1,B3GNT8,INCENP,KIFC1,DEPDC1,KIF2C,TLR5,DTYMK,PTAFR,CENPA,RECQL4,PSMC3IP,RAD54L,CDKN2D,GINS1,CENPU,GINS2,CENPW,CDKN2C,GCA,GDF15,ATAD2,LAPTM5,GPR141,CENPE,CENPF,THEMIS2,CENPH,CENPI,CENPK,TACC3,CENPM,CENPN,RPL22L1,TRIP13,CENPP,SPC24,CDKN3,SPC25,MAD2L1,ERCC6L,ZWILCH,DSCC1,GMNN,HJURP,TNC,BUB1B,EME1,PTTG1,PLAU,NEK2,OIP5,CDC25C,TRAIP,SGO1,SGO2,MELK,CCNE2,CCNE1,FANCD2,DPEP2,BLM,DNMT1,TROAP,HMMR,PKMYT1,RAD51AP1,CCNB2,CCNB1,CLSPN,ECT2,FANCI,STIL,UBE2C,ARHGEF39,FANCA,ARHGAP25,NDC80,KIF18A,KIF18B,UBE2S,KIF4A,UBE2T,TBXAS1,CDK1,HPSE,ARHGAP11A,GPSM2,MCM10,FOXM1,CHTF18,LMNB1,CKS1B,EXO1,FLOT2,MYBL2,MYBL1,POLE,RFC5,RFC3,RFC4,CKAP2L,CCNA2,ASPM,PSRC1,SAPCD2,ESPL1,BIRC5,MCM4,MCM6,MNS1,RGS14,PPM1M,UHRF1,TTK,AURKB,AURKA,RMND5B,CDC45,E2F1,POC1A,E2F2,BUB1,E2F8,DUT,RRM2,SPAG5,SHCBP1,TICRR,FMNL1,RAD51,POLE2,EVI2B
SALL4	226	Q9UJQ4	316.0	Literature ChIP-seq,44;ARCHS4 Coexpression,40;Enrichr Queries,47;GTEx Coexpression,1133	LPGAT1,TLNRD1,GLDC,ZWILCH,HHIP,COL12A1,GMNN,PLEKHB1,TNC,BUB1B,SPINT2,TMEM97,PRDM1,MKI67,FGFRL1,NUDT3,HS6ST2,CDC20,MT2A,CCND2,EDNRB,KIF5C,SALL4,CHEK1,SLC16A6,ENPP2,OIP5,TPD52,EPHA4,PDGFRA,IGFBP5,PRKCB,SLC6A15,SOX11,ANK3,PIMREG,KNSTRN,DKK1,SFRP1,DEPDC1B,ARMCX1,CCNE2,FANCD2,ANOS1,SMS,KIF20A,KIF20B,PARPBP,KLHL14,SDC4,PDE1A,EIF5A2,CDCA7,SLCO5A1,HMMR,SKA3,EPB41L5,CCNB1,SEC14L1,ORC1,STC2,PLCG2,PMAIP1,ECT2,NPTX2,A2M,EGR1,CDT1,AFAP1L2,CCDC138,FZD5,DTNB,UBE2C,ST8SIA1,LRRN2,PLK1,FANCA,SLC4A11,CDC6,ZWINT,GRIN2D,BMP4,ANLN,TPX2,LIN28B,KIF18A,CDK6,MYO5C,TBXAS1,CDK1,LRRN1,AMOTL2,RCOR2,NES,TDGF1,TOP2A,COLGALT2,DOCK8,CHD7,PDE3B,KIF14,SLC2A1,MCM10,KIF11,BRCA1,FOXM1,VSIG10,LRRC2,RERG,ELAVL2,LMNB1,SPRED2,HEY1,EXO1,SNRNP70,DNMT3B,MYBL2,PHGDH,MYBL1,DLGAP5,RRP15,PRKG1,ZIK1,RALGPS2,HELLS,EDN1,ADGRV1,FOXD1,TESC,SLC39A14,CCNA2,ACTA2,SLC7A5,ASPM,ALDH1A3,VCAN,B3GNT7,IGDCC4,TFF3,BIRC5,KIF2C,USP13,HLF,PPM1L,SEMA3D,UHRF1,RGS16,LEF1,ZDHHC23,IER5L,TTK,THBS2,CXXC4,AURKB,AURKA,CECR2,CNNM1,STAT4,E2F1,SH3BP4,BEND7,MEST,BUB1,CNNM3,GINS1,CENPU,GINS2,RRM2,ANGPT1,GDF15,CDKN2A,GRHL3,ARID3A,KLF4,ACVR2B,POU4F1,ASS1,KLF2,CENPF,FRAS1,KRT18,MIS18A,CENPJ,KIF26B,ZNF732,MAD2L1,NECTIN1
SALL2	227	Q9Y467	317.7	ARCHS4 Coexpression,338;Enrichr Queries,494;GTEx Coexpression,121	CNTNAP1,PTPRR,GALNT13,TENM3,GLDC,IRS1,TNC,SLC2A1,BUB1B,ABAT,IRS2,TMEM97,CELSR2,TSPAN11,ROBO1,LMNB1,JPH4,PCLO,CCND2,EDNRB,CHAF1A,HEY1,KIF5C,SALL4,DNMT3B,PHGDH,EID2B,GARNL3,VAV3,EPHA4,HELLS,KCND2,IGFBP5,SOX11,ANK3,PIMREG,ARL4C,SFRP1,VCAN,CTDSP2,ANOS1,COL4A6,ALDOC,RNFT2,GPM6A,ADCYAP1R1,NYAP1,ICA1L,NTM,LEF1,CDCA7,GREB1L,FBLN1,AURKB,JAKMIP2,GOLGA7B,CECR2,SERTAD4,FLRT3,OLFML3,SPOCK2,ATP6V0E2,MEST,BUB1,WASF3,GINS1,MPP2,EGR1,JUN,ZNF382,ST8SIA1,GDF15,FANCA,SORBS2,CORO2B,SORL1,ACVR2B,STXBP5L,GPR137C,LIN28B,SBK1,FRAS1,KRT18,NOVA1,AXL,CAMK4,REEP2,CNTN1,LRRN1,NES,RCOR2,TDGF1
HOXB7	228	P09629	320.0	Literature ChIP-seq,120;ARCHS4 Coexpression,362;Enrichr Queries,227;ReMap ChIP-seq,62;GTEx Coexpression,829	PLEKHB1,AQP3,HS6ST2,FAM110A,MT2A,RPS6KA6,ZFYVE26,ANPEP,C3AR1,PCLAF,PIP4K2C,GTSE1,CDON,PAQR5,EBF1,ARMC9,KRT7,ESCO2,DKK1,PHKA2,ASRGL1,SFRP1,TEP1,MTHFD2,HOXB8,PLPP2,HOXB6,GPLD1,ASF1B,ZBTB8A,CDCA3,COL13A1,PDE1A,CDCA8,FIGNL2,SLCO5A1,SKA1,C5,TSPAN8,PRKAR2A,ST8SIA6,KCNN4,NHEJ1,PRELID2,EGR1,JUN,EGR3,FOXF1,IFFO2,BRI3BP,ZWINT,GRIN2D,TPX2,TNFSF4,GIPC2,SNAI1,SNAI2,TOP2A,SYNM,KCNC4,TMEM51,DOC2B,PCSK5,ARHGAP6,VSIG10,CTSS,HEY1,KCNT2,CTSK,NUF2,PBK,CD36,TK1,CEP55,EDN1,FOXD1,MMD,TESC,KREMEN1,COPZ2,CBFA2T3,SLC7A5,BACE2,CDCP1,BDH1,FAM20A,MGLL,PSMC3IP,GPNMB,CSMD3,CDKN2B,CENPW,CDKN2A,GDF15,IL10RA,GINS4,LAPTM5,FAM104B,GPR141,KITLG,FABP4,KRT18,ABCB10,FAP,AXL,KRT15,KIF26B,TRIP13,TOR2A,CSF3,DGKD,RTKN2,TNC,PRDM1,CCND2,EME1,PLAU,SLCO2B1,CHCHD6,SLC16A6,BAALC,LARGE1,STK32B,TMOD1,SEMA6B,TPD52,PDGFRA,RAB2B,NOM1,IGFBP5,FBXO17,IPCEF1,ARMCX1,MAF,PKP2,PDE9A,DNMT1,CEMIP,TCF7,CHRD,LPL,GPR83,CACNA1C,TMEM26,EIF4EBP2,CPA4,SLC14A1,VDR,TGFB3,FANCA,SHISAL1,DHCR24,FANCG,BMP4,UBE2S,CNTN1,SNED1,PLEKHF1,THRB,DOCK8,ITGB3,FHAD1,THBD,EXO1,LRRTM2,FLOT2,MYBL2,ZNF385A,SNTA1,DCAKD,ARHGEF19,ARL4C,ACTA2,ALDH1A3,GIGYF1,ARL4D,VCAN,SAPCD2,ADORA2B,CTDSP2,CFAP58,BIRC5,DSG2,USP13,PON3,ACSS3,CCDC68,LEF1,NLRC5,ITLN2,FAM169A,AGPAT2,DEPP1,AURKB,PTHLH,CLEC3B,IGFBPL1,SH3TC2,HLX,P2RY2,BEND4,BEND7,SLC36A4,STOX1,TUB,RRM2,SEMA4D,LUM,BAD,IRX3,KLF4,CDC42BPA,SHCBP1,TTC39A,KLF2,FMNL1,RAD51,POLE2,ESF1,ZNF853,MYORG
POU6F1	229	Q14863	320.7	ARCHS4 Coexpression,180;Enrichr Queries,701;GTEx Coexpression,81	CNTNAP1,PTPRR,RAB3A,GALNT13,THRA,IRS1,PLEKHB1,IRS2,DOC2B,JPH4,ARHGAP44,NPPC,PCLO,CCND2,KIF5C,MCF2L,DLGAP1,KIF21B,MCF2L2,EID2B,GARNL3,UNC13C,LYNX1,CAMK1D,KCND2,IGFBP5,ELMOD1,EBF1,ANK3,MAPK8IP1,ARL4C,ARHGEF9,MAF,TRAF3,CTDSP2,NOS1AP,IRF7,SCN4B,MGLL,ABCG1,RTN4R,IGSF8,GPM6A,NYAP1,PELI3,ICA1L,AMIGO1,NTM,NRXN1,TCF7,LEF1,LRP4,LPL,CABP1,NALCN,AURKB,GOLGA7B,MAPK9,ABLIM1,SPOCK2,PLAGL1,MBP,ATP6V0E2,SLC25A23,SCN3B,EGR1,GABBR2,JUN,EGR3,GADD45B,ST8SIA1,GDF15,PNMA8A,PNMA2,KLF4,CORO2B,SORL1,KLF2,STXBP5L,GPR137C,MAPK11,NR4A1,TEF,PPP2R2C,NOVA1,REEP2,CNTN1,BCL2,APBA1,CBLN3
LMX1B	230	O60663	320.7	ARCHS4 Coexpression,142;Enrichr Queries,683;GTEx Coexpression,137	KCNG1,PTPRU,TENM4,IRS1,GRIK3,PRDM1,ABCA12,CELSR2,NKPD1,SLC6A3,RERG,ELAVL2,ROBO1,LFNG,SPRED3,NPPC,GPR173,CYP26B1,POF1B,ZNF843,KIF21B,MCF2L2,OXGR1,CDON,VAV3,EPHA4,PDGFRA,PCDHGA6,FOXD1,IGFBP5,TNFRSF19,ARHGEF19,EBF1,CACNA2D2,SOX11,GFRA1,ANK3,PROX1,SFRP1,IRF6,MGARP,HOXB8,PLPP2,ZNF554,DSC3,ZNF750,COL17A1,RNFT2,ZBTB8A,SDC4,TUFT1,NTM,LAMA3,LEF1,CACNA1C,LYPD5,FUT1,EGFR,AURKB,SCUBE2,BRIP1,SERTAD4,GPNMB,ERBB4,STC2,ST8SIA6,NPTX2,ZNF665,SCN3B,FAM83B,ACBD7,EGR1,EGR3,IRX5,ZNF382,GDF15,IRX3,IFFO2,SLC4A11,KLF4,ZFHX4,POU4F1,GRIN2D,SLC4A8,SBK1,TMEM237,NOVA1,KRT15,KIF26B,MYO5C,ZBTB8B,ZNF774,FGF10
NR2F1	231	P10589	320.8	ARCHS4 Coexpression,181;Enrichr Queries,202;ReMap ChIP-seq,119;GTEx Coexpression,781	EXOC3L1,TOR2A,IRS1,COL12A1,TONSL,TNC,PLAT,ABAT,CELSR2,FGFRL1,ICAM1,ARHGAP44,RGS4,GPR173,NPPC,EDNRA,CCND2,EDNRB,KIF5C,HCFC1R1,ENPP2,PIM3,MAP2K3,SEMA6B,EPHA4,PDGFRA,EPHA7,PCYT2,PAQR4,IGFBP5,CEP131,EBF1,SOX11,MYO7A,DKK1,MAPK8IP1,ARC,SFRP1,MAF,LOX,DPEP1,COL8A1,TEDC1,GPM6A,TEDC2,NYAP1,NTM,PKMYT1,PCDH19,FBLN5,BCL2L12,HELZ2,CRACR2B,TBXA2R,FLRT3,AMDHD2,TSPAN4,CPA4,FZD1,CDT1,EGR1,ACD,JUN,RASL10A,ST8SIA1,SLC52A2,STYX,LIF,PNMA8A,SSC5D,CORO2B,ZFHX4,NFATC4,BMP4,NR4A1,REEP2,CNTN1,SNAI2,FAT3,RCOR2,NES,SNED1,CNTNAP1,CSRNP3,TENM3,TENM4,ITGB4,TECR,ATP2A3,CHTF18,TSPAN11,NKPD1,CKS1B,ROBO1,LFNG,JPH4,PIDD1,HEY1,BOC,ZNF385A,LRRC45,LYNX1,EDN1,TNFRSF12A,DCXR,RNF208,RENBP,CBFA2T3,DCN,ACTA2,SLC7A5,VCAN,PSRC1,SAPCD2,CTDSP2,TMEM9,MGLL,DDX28,TRABD,NRXN1,SEMA3A,LEF1,IER5L,AGPAT2,WDR24,AURKB,JAKMIP2,FSTL3,RECQL4,PARD6A,IGFBPL1,OLFML3,GPC1,SLIT2,CCDC184,MEST,WASF3,HES4,TUB,HSD3B7,ANGPT1,GDF15,BAD,LUM,IRX3,SEMA4F,ARID3A,PNMA2,KLF4,POU4F1,ASS1,MAPK11,KITLG,SBK1,AXL,NOVA1,KRT15,TACC3,PTX3,GPR146,F2RL3
OTX1	232	P32242	321.0	ARCHS4 Coexpression,307;Enrichr Queries,415;GTEx Coexpression,241	PRDM8,SPON1,PGAP2,WWC1,TNC,TMEM97,ABCA12,FAM110A,NPPC,CCND2,EDNRB,POF1B,PCLAF,NCKAP5,CDON,EPHA4,PDGFRA,EPHA7,SLC30A3,IGFBP5,EBF1,SOX11,PIMREG,SFRP1,COL4A6,PLPP2,DSC3,COL17A1,GPR87,CDCA8,LYPD5,CCNB2,STC2,KCNN4,FAM83B,CPA4,FZD1,EGR1,SLC37A2,JUN,EGR3,FANCA,IFFO2,ZFHX4,BMP4,DHFR,CDK6,ADCK2,KIF4A,UBE2T,RCOR2,TENM3,TENM4,CHD7,SLC2A1,SLC35F1,TSPAN11,NKPD1,ELAVL2,KIF15,CYP26B1,HEY1,HEY2,BOC,PBK,PHGDH,ZNF385A,VAV3,TNFRSF19,ARHGEF19,SHROOM3,PROX1,VCAN,BIRC5,IRF6,ZNF750,RNFT2,TUFT1,LEF1,GREB1L,EGFR,AURKB,PLAGL1,SLIT2,WASF3,GINS2,IRX5,GDF15,IRX3,LIMK2,KLF4,POU4F1,CENPF,KIF26B,SMOC1,CENPP,CCL28
POU3F3	233	P20264	321.0	ARCHS4 Coexpression,252;Enrichr Queries,541;GTEx Coexpression,170	CSRNP3,ARL6IP1,THRA,TENM4,PLEKHB1,GRIK3,ABAT,TSPAN11,CELSR2,ELAVL2,ROBO1,JPH4,NPPC,GPR173,CCND2,EDNRB,HEY1,KIF5C,LRRTM2,BOC,BAALC,TNR,NEFM,KIF21B,MCF2L2,NCKAP5,CDON,EPHA4,PDGFRA,FOXD1,IGFBP5,LANCL1,EBF1,RNF208,SOX11,PROX1,MAPK8IP1,SFRP1,VCAN,ARHGEF9,PSRC1,MAF,CTDSP2,ALDOC,GPM6A,ADCYAP1R1,NYAP1,NRXN1,LEF1,FAM169A,PCDH17,AURKB,JAKMIP2,TCEAL7,CDH20,ERBB4,MVB12B,SLIT2,ATP6V0E2,NPTX2,STOX1,WASF3,HES4,ACBD7,FZD1,EGR1,JUN,EGR3,RASL10A,SYT1,IRX5,IRX3,PNMA8A,PNMA2,CORO2B,ZFHX4,POU4F1,LRP1B,HIPK2,NR4A1,SBK1,PPP2R2C,NOVA1,SMOC1,REEP2,BCL2,APBA1,RCOR2,NES
ETV5	234	P41161	321.3	ARCHS4 Coexpression,88;Enrichr Queries,248;GTEx Coexpression,628	TNC,HJURP,ABAT,IRS2,PRDM1,MKI67,ICAM1,MT2A,CCND2,EDNRB,PLAU,ENPP2,EPHA4,IGFBP5,TAP1,PIMREG,ADAM19,MAF,MELK,MTHFD2,SMS,DPEP2,NYAP1,SDC4,NCAPG,NALCN,CCNB1,STC2,PMAIP1,SCN3B,ECT2,EGR1,JUN,EGR3,GADD45B,FANCA,PNMA8A,GGH,CORO2B,ARHGAP25,NR4A1,ANLN,TPX2,CDK6,KIF4A,REEP2,CNTN1,CDK1,BCL2,ZBTB8B,TOP2A,COLGALT2,CSRNP3,DOCK8,SLC2A1,ATP2A3,SLC35F1,SIPA1L2,RCSD1,ROBO1,JPH4,SPRED2,HEY1,PBK,PHGDH,MCF2L2,TNFRSF12A,KIF23,MANEAL,KSR2,PROX1,ARL4C,SLC7A5,VCAN,TRAF3,CTDSP2,CDH12,BIRC5,TMEM9,MGLL,RNFT2,RGS14,CCDC69,LEF1,FAM169A,AURKB,PARD6A,ATP6V0E2,CCDC184,LDLR,BCHE,RRM2,SEMA4D,GDF15,CABLES1,KLF4,CDC42BPA,SORL1,ASS1,KLF2,PSMB9,SLC4A8,KITLG,FMNL1,GLRB,AXL,EVI2B
MYT1L	235	Q9UL68	323.7	ARCHS4 Coexpression,86;Enrichr Queries,641;GTEx Coexpression,244	ROBO2,RAB3C,RYR2,CSRNP3,RAB3A,TENM4,GRIK3,CDH8,ELAVL2,NUDT3,ROBO1,JPH4,ARHGAP44,PCLO,KIF5C,LRRTM2,TNR,DLGAP1,NEFM,NCKAP5,MCF2L2,SCN1A,EPHA4,UNC13C,GUCY1A2,ZNF483,PRKCB,ELMOD1,ANK3,KSR2,CIT,MAPK8IP1,ARHGEF9,FAM234B,RNFT2,GPM6A,NYAP1,NTM,NRXN1,GDPD1,CACNA1C,FAM169A,NALCN,MAPK9,GRIN2A,CNNM1,CSMD3,ATP6V0E2,SCN3B,CCDC184,LONRF2,GABBR2,MPP2,SYT1,ATRNL1,PNMA8A,SORBS2,SHISAL1,PNMA2,LRP1B,STXBP5L,SLC4A8,GLRB,PPP2R2C,KIF26B,CAMK4,REEP2,CNTN1,APBA1,FAT3,FGF12
POU4F1	236	Q01851	325.3	ARCHS4 Coexpression,532;Enrichr Queries,387;GTEx Coexpression,57	PRDM8,BUB1B,TTF2,PRDM1,MKI67,IL4I1,NPPC,CCND2,EDNRB,EME1,KIF5C,ENPP2,OIP5,KIF21B,CDON,EPHA4,PDGFRA,IGFBP5,EBF1,SOX11,ESCO2,HASPIN,TRAIP,DEPDC1B,SFRP1,MAF,FANCD2,PAPPA,PLA1A,ASF1B,CDCA5,NTM,CDCA8,SLCO5A1,FBXO43,NCAPH,PCDH17,RASGRP3,RAD51AP1,NHLH2,ORC6,ORC1,NPTX2,PLK4,FANCI,EGR1,STIL,JUN,EGR3,XRCC2,FANCA,ZFHX4,GRIN2D,FAM111B,BMP4,NR4A1,LIN28B,CDK6,UBE2T,SASS6,RCOR2,NES,ROBO2,PTPRU,CSRNP3,TENM4,MCM8,ELAVL2,ROBO1,CHAF1B,CYP26B1,CHAF1A,HEY1,MYBL2,NEFM,ZNF367,HELLS,FOXD1,PROX1,VCAN,OAS2,DMC1,MTFR2,PFDN6,MCM2,RGS16,LEF1,GREB1L,AURKB,SERTAD4,IGFBPL1,MVB12B,BEND4,RAD54L,SLIT2,BUB1,CCDC184,E2F8,GINS2,POLQ,IRX5,CDKN2A,IRX3,ATAD2,KLF4,ACVR2B,RAD51,SBK1,CENPH,NOVA1,KIF26B,ASXL3
YY2	237	O15391	325.3	ARCHS4 Coexpression,178;Enrichr Queries,137;GTEx Coexpression,661	PI4K2B,ERCC6L,DSCC1,BUB1B,IRS2,JADE3,PRDM1,TTF2,MKI67,NPPC,MT2A,CCND2,CHEK1,PDK3,NCKAP5,GEN1,IGFBP5,KNL1,ESCO2,LOX,CCNE2,MTHFD2,PAPPA,PRR16,STEAP1,KIF20B,CFAP97,PRR11,DNMT1,CDCA2,HMMR,NCAPH,RAD51AP1,CLSPN,NPTX2,ECT2,FANCI,EGR1,GADD45B,FANCA,FANCB,CORO2A,ZFHX4,KIF4A,SASS6,SNAI2,ULBP1,ARHGAP11A,TOP2A,THRB,SH2D4A,SYCP2,PCDHGB4,BRCA2,FOXM1,ADAL,HEY1,ZNF280B,PBK,MYBL1,DLGAP5,VAV3,HELLS,ITGA4,KIF23,ARL4C,CCNA2,SLC7A5,ASPM,VCAN,TRAF3,CFAP58,RBM24,PRIM2,UHRF1,LEF1,AURKB,AURKA,CLMP,PLAGL1,E2F2,BEND4,LDLR,MEST,CENPU,TRMT10B,RRM2,ATAD5,GDF15,KLF4,CDC42BPA,SHCBP1,KLF2,CENPE,CENPF,FAP,AXL,POMK,ESF1,TRIP13,MAD2L1
TBXT	238	O15178	327.8	ARCHS4 Coexpression,174;Enrichr Queries,1040;ReMap ChIP-seq,35;GTEx Coexpression,62	DCLRE1B,PI4K2B,DGKD,CD82,HJURP,TTF2,PRDM1,IKZF2,MKI67,OLFML2A,IFI44L,FGFRL1,NAA80,IL4I1,CCND2,EME1,SALL4,HCFC1R1,PCLAF,SLC16A6,NEK2,EPHA4,PDGFRA,EPHA7,BORA,PAQR4,ZGRF1,EBF1,P3H2,SOX11,SHISA3,ESCO2,DKK1,SGO1,DEPDC1B,SFRP1,NEIL3,MTHFD2,SFRP5,ORAI3,DPEP2,APLNR,COL4A6,TRABD2B,CDCA3,SDC4,CDCA7,FBLN1,WDR62,PKMYT1,IQGAP3,RAD51AP1,BCL2L12,GOLGA7B,ORC6,TSPAN8,FLRT3,PLCG2,TSPAN4,LPXN,PMAIP1,ALX1,NPTX2,APOBEC3C,EGR1,FOXF1,XRCC2,FANCA,LIF,CDC6,POU2F2,FAM111B,BMP4,NR4A1,DIAPH3,TNFSF4,GPR183,UBE2T,SNAI1,RNF182,AMOTL2,NFKBIE,NES,TDGF1,ECM1,TENM3,TENM4,GRIK3,SLC35F1,DOC2B,SIPA1L2,CHTF18,LRRC2,ELAVL2,LMNB1,LFNG,ADAMTS4,SPRED2,CYP26B1,CHAF1A,EXO1,CTSL,BOC,DNMT3B,MYBL2,NEFM,TK1,ZNF385A,HELLS,RFC3,LRRC45,TNFRSF12A,COPZ2,TMC7,PROX1,PARP8,ARL4D,GIGYF1,FAM222A,TBC1D2,VCAN,IGDCC4,SAPCD2,TRAF3,OAS2,OAF,ADORA2B,DEPDC1,MTFR2,MCM2,YAP1,DDX28,CCDC68,SEMA3D,LEF1,PKD1L1,MALT1,AURKB,TTN,RECQL4,SNX29,SLC17A9,HLX,GPC1,TIFA,ATOH8,E2F1,BEND4,E2F2,BUB1,POLQ,ATAD5,KCNJ12,IRX3,GINS4,ATAD2,KLF4,POU4F1,MYO19,KAZALD1,ASS1,PSMB9,KRT18,CENPH,KIF26B,CENPK,CENPM,TRIP13,CPVL,MYORG,ZNF695,MAD2L1,NECTIN1
MYC	239	P01106	328.0	Literature ChIP-seq,66;ARCHS4 Coexpression,812;ENCODE ChIP-seq,44;Enrichr Queries,272;ReMap ChIP-seq,234;GTEx Coexpression,540	SPON1,ARL6IP1,CCNF,TONSL,ABCA12,MKI67,FGFRL1,NUDT3,ICAM1,NAA80,ZDHHC4,CDC20,MILR1,MTBP,MT2A,POF1B,TMEM88,CHEK1,DPF3,KIF21B,SAMD12,GTSE1,SCN1A,CMKLR1,SLC34A2,PAQR4,WDR74,EBF1,ANK3,MYO7A,HASPIN,PASK,GCAT,ASRGL1,MAPK8IP1,EML5,MTHFD2,ORAI3,KIF20A,HOXB8,PRR11,EXD2,LXN,PARPBP,CDCA3,SDC4,GYPC,COL13A1,PPP1R35,CDCA5,CDCA7,PDGFB,CDCA8,SLCO5A1,WDR62,IQGAP3,PCDH17,IGSF9,PLAC9,GRIN2A,CRACR2B,STC2,TSPAN4,SCAP,OTOF,NAALAD2,SNX8,PLK4,CDT1,EGR1,JUN,EGR3,SNAPIN,GADD45B,COL24A1,DTNB,PLK1,LIF,IL31RA,IFFO2,RAB27B,IGF1,ACADSB,BRI3BP,SLC16A13,GRIN2D,DHFR,ANLN,TPX2,GIPC2,SASS6,NOSTRIN,ECHDC3,LRRN1,RCOR2,TOP2A,PTPRR,TENM4,SNX12,BRCA1,BRCA2,SIPA1L2,KHK,LFNG,VMO1,CHAF1B,PBK,TNKS1BP1,PHGDH,CCHCR1,DLGAP5,GARNL3,TCF19,VAV3,HELLS,LRRC45,EDN1,RMI2,GPR37,TNFRSF12A,MMD,COPZ2,KIF22,RENBP,SLC7A5,RNF144B,B3GNT8,INCENP,KIFC1,VWA1,KIF2C,ANGPTL4,MGLL,TNXB,ICA1L,GDPD1,WDR24,EGFR,FSTL3,RECQL4,PSMC3IP,GPNMB,SLC17A9,CHN2,ATP6V0E2,LDLR,RIBC2,CDKN2D,MPP2,TRMT10B,CENPW,ATAD5,SPRYD4,GDF15,PCGF5,BIK,CDKN2A,SAMD4A,LAPTM5,PLXDC2,KAZALD1,PLEKHA7,PSMB9,GPR141,CENPE,KRT18,ABCB10,CENPI,TACC3,CENPN,RPL22L1,TRIP13,CENPP,KBTBD8,GPR146,MAD2L1,F2RL3,DCLRE1B,RAB3B,EXOC3L1,ERCC6L,RAB3A,CD82,TUSC2,DSCC1,GMNN,TNC,BUB1B,IRS2,TTF2,TM7SF2,CCND2,EME1,PLAU,SALL4,HCFC1R1,MAP3K8,PIM3,FAM3D,MAP2K3,TPD52,NOM1,PCYT2,IGFBP5,ARID5A,TAP1,TRAIP,SGO1,MOB3C,TXLNB,FANCD2,PKP2,MYADM,STEAP1,CARD11,DSC3,ABCG2,COL17A1,TEDC1,DNMT1,BLM,HTRA2,FBXO48,SLC41A1,LPL,ADRB2,CABP1,PKMYT1,FBXO43,NALCN,ACAT2,BCL2L12,SCUBE2,CCNB2,CCNB1,ORC6,ADAP2,SCUBE1,ORC1,PMAIP1,THEM4,EIF4EBP2,MBP,CLSPN,ECT2,LONRF2,FAM83B,CPA4,FANCI,SLC14A1,STIL,UBE2C,SLC52A2,STYX,FANCA,B3GALT4,SSC5D,DHCR24,CORO2A,ARHGAP25,NR4A1,CXCL11,CDK6,KIF18B,TBXAS1,FGF18,CNTN1,CDK1,BCL2,LHX6,DHCR7,NFKBIE,ARHGAP11A,GPSM2,CNTNAP1,COLGALT2,THRB,RNPEPL1,CELF1,ITGB4,SLC2A1,ATP2A3,MCM10,FOXM1,NKPD1,ELAVL2,CKS1B,LMNB1,DTWD2,THBD,PIDD1,ADAMTS2,DUSP10,LRRTM2,DNMT3B,MYBL2,EID2B,ZNF385A,PLA2G12A,RFC4,CKAP2L,DCXR,DCAKD,MARS2,ARHGEF19,RNF208,SHROOM3,KSR2,ARL4C,CCNA2,GIGYF1,TRAPPC6A,AIM2,SAPCD2,ESPL1,TRAF3,OAS2,CTDSP2,BIRC5,POLR1E,MCM4,IRF6,MCM6,MNS1,SFT2D2,SMPDL3B,ZNF750,MCM2,PRPS2,PON3,RBM47,HLF,RGS14,TUFT1,UHRF1,RGS16,IER5L,ASB13,TTK,ATP10A,LIN9,AGPAT2,AURKB,AURKA,SRM,RMND5B,MAPK9,NFS1,TMEM201,ABLIM1,HLX,P2RY2,MVB12B,E2F1,SCN7A,CNNM3,CNNM4,HES4,HSD3B7,RRM2,SEMA4D,BAD,IRX3,ARID3A,KLF4,KLF2,TMPPE,TICRR,KCNK3
NFATC2	240	Q13469	333.3	ARCHS4 Coexpression,255;Enrichr Queries,277;GTEx Coexpression,468	CD82,DOCK8,ITGB3,ATP2A3,TNC,SLC2A1,IRS2,PRDM1,RCSD1,MKI67,CTSS,IL27RA,ICAM1,DOCK10,DOCK11,CCND2,DUSP10,PLAU,MAP3K8,CD36,HAVCR2,CAMK1D,ITGA4,IGFBP5,PRKCB,FNBP1,ARID5A,EBF1,TAP1,BTN3A2,ANK3,HLA-F,SYTL3,PARP8,ARL4C,ADAM19,SLFN13,SLC7A5,TIAM1,VCAN,MAF,TEP1,TRAF3,TRIM14,CARD11,MGLL,ARHGEF6,RGS16,CCDC69,TCF7,LEF1,NLRC5,PDGFB,EGFR,AURKB,ABLIM1,SPOCK2,STAT4,PMAIP1,EGR1,JUN,EGR3,SEMA4D,GADD45B,PLEKHA2,PCGF5,IL10RA,PYHIN1,LAPTM5,LIF,PLXDC2,KLF4,ARHGAP25,SORL1,KLF2,NR4A1,FMNL1,THEMIS2,BCL2,CD69,EVI2B,CDC42SE2
MEIS1	241	O00470	335.0	Literature ChIP-seq,39;ARCHS4 Coexpression,729;Enrichr Queries,650;ReMap ChIP-seq,64;GTEx Coexpression,193	SPAAR,LPGAT1,COL12A1,ABAT,ANTXR2,MKI67,SLC4A4,NUDT3,FAM110A,MILR1,CRHBP,EDNRB,HYKK,PLCE1,CPNE3,MYOZ2,CDON,EPHA4,SLC34A2,UNC13C,EPHA7,FNBP1,ARMC9,EBF1,P3H2,SOX11,UNC5C,EBF4,MYO7A,DKK1,ASRGL1,SYTL3,SFRP1,DEPDC1B,NEIL3,BTK,COL8A1,HOXB8,HOXB6,OTULINL,CETP,GPM6A,GYPC,PDE1A,SAMSN1,ABO,OAZ3,RACGAP1,TSPAN8,FLRT3,RDH10,ST8SIA6,KCNN2,PRELID2,EGR1,JUN,FZD5,FOXF1,IL31RA,PARP16,RAB27B,IGF1,GP6,NFATC4,LPAR5,TNFSF4,PRXL2C,NMT2,SNAI2,ROBO2,PTPRU,RYR2,SYNM,TMEM51,HIF3A,RCSD1,ARHGAP6,PCSK5,ROBO1,JPH4,CASP12,HEY1,DLGAP1,RALGPS2,SBSPON,MMD,TESC,KREMEN1,KIF24,PDCD1LG2,PROX1,SLC7A5,B3GNT7,PLEKHO1,ZNF117,KIF2C,MGLL,ARHGEF6,YAP1,PTAFR,EGFR,SERTAD4,PLAGL1,GPC1,LDLR,CDKN2D,BCHE,GINS2,TRMT10B,CDKN2B,CDKN2C,SPRYD4,ATRNL1,CDKN2A,KCNB2,LAPTM5,SORBS2,NMNAT3,PODN,KAZALD1,LYVE1,POU4F1,HIPK2,GPR141,KITLG,CENPF,THEMIS2,CENPJ,CCDC8,CFAP161,CD69,TRIP13,F2RL3,CDKN3,MAD2L1,CD82,IRS1,TNC,IRS2,PRDM1,CXCL16,CEP128,SYDE2,DOCK10,CCND2,SLCO2B1,CCRL2,SLC16A6,OIP5,TPD52,PDGFRA,IGFBP5,HGF,SHISA3,IPCEF1,OLFM4,ENKUR,MAF,TXLNB,SLFN14,MAPKAPK2,SLC9A9,COL4A6,APLNR,ZNF558,DGKI,DSC3,ABCG2,ERV3-1,CHRD,TNFRSF11B,CACNA1C,FBXO43,RASGRP3,RAD51AP1,TBXA2R,CDH20,LPXN,PMAIP1,MBP,MFAP3L,TIA1,SYT1,HTR1F,SSC5D,FANCB,ZFHX4,TMEM233,CDK6,ITGA11,NFE2L3,CNTN1,CDK1,HPSE,ZNF774,FGF10,ZMYND15,DOCK6,COLGALT2,ITGB3,CGAS,TTC29,RERG,LMNB1,SPRED3,DUSP10,GM2A,BOC,LRRTM2,DNMT3B,SPEG,ACP5,PGM5,ZNF385D,SLC37A4,PLA2G12A,CAMK1D,DCAKD,ITGA1,TENT5A,SSTR2,SPTB,DCN,ADRA2A,ARL4C,ACTA2,ALDH1A3,VCAN,CTDSP2,TMEM217,ZNF750,ITGA9,PPM1L,PPM1M,CCDC69,SEMA3A,LEF1,TTK,FAM169A,DEPP1,AURKB,MALT1,ABLIM1,PLN,CLMN,ERBB4,BEND4,SLIT2,CCDC184,MEST,CTNNAL1,VAT1L,ANGPT1,SEMA4D,IRX5,MMAB,LIMK2,LYSMD1,ARID3A,KLF4,KLF2,RAD51,FRAS1,EVI2B,CPVL
ZNF124	242	Q15973	335.0	ARCHS4 Coexpression,933;Enrichr Queries,57;GTEx Coexpression,15	ZWILCH,MPV17L,HJURP,BUB1B,IRS2,TTF2,TMEM97,MKI67,CDC20,HYKK,EME1,PTTG1,CHEK1,PCLAF,NEK2,FBXO5,GTSE1,EYS,GEN1,EPHA4,BORA,ZGRF1,SOX11,ESCO2,KNL1,CDC25C,HASPIN,WDR76,SGO1,SGO2,DEPDC1B,MELK,CCNE2,FANCD2,KIF20B,ASF1B,SHC4,BLM,CDCA2,CDCA5,TROAP,CDCA7,CDCA8,NCAPG,HMMR,FBXO43,SKA3,NCAPH,SKA1,BCL2L12,RAD51AP1,CCNB2,BRIP1,CCNB1,ORC6,ORC1,PLCG2,LPXN,PMAIP1,CLSPN,ECT2,CPA4,PLK4,FANCI,ACBD7,EGR1,STIL,JUN,TIA1,CCDC138,GADD45B,DDIAS,XRCC2,PLK1,FANCA,CDC6,FANCB,NDC80,ZWINT,GPR137C,FAM111B,TPX2,SULT1B1,KIF18A,CDK6,SASS6,CDK1,NFE2L3,CNTN1,ZBTB8B,ZNF774,TOP2A,ARHGAP11A,MCM8,NCAPG2,CHD7,PDE3B,KIF14,MCM10,KIF11,BRCA1,FOXM1,BRCA2,SIPA1L2,KIF15,LMNB1,EXO1,SNRNP70,NUF2,PBK,TNKS1BP1,MYBL2,MCF2L2,DLGAP5,CEP55,HELLS,RFC3,RFC4,ITGA4,ABCC9,CIP2A,CCNA2,MMS22L,SLC7A5,ASPM,VCAN,RBL1,KIFC1,TRAF3,CTDSP2,BIRC5,MTFR2,MCM6,SFT2D2,MCM2,RNFT2,TTK,AURKB,AURKA,APOL4,CDC45,POC1A,RAD54L,BUB1,MEST,GINS1,GINS2,POLQ,CENPW,RRM2,ATAD5,GDF15,GINS4,ATAD2,ARID3A,CDC42BPA,KLF4,SORL1,CENPE,CENPF,MIS18A,RAD51,CENPH,POLE2,CENPK,CENPM,AUNIP,SPC25,MAD2L1
HOXB4	243	P17483	335.0	Literature ChIP-seq,153;ARCHS4 Coexpression,666;Enrichr Queries,285;GTEx Coexpression,236	ERCC6L,COL12A1,MPV17L,PLEKHB1,TNC,PLAT,IRS2,PRDM1,ANTXR2,SYDE2,SYDE1,CCND2,EDNRB,CHCHD6,CHEK1,PDK3,NEK2,MAP3K8,CPNE3,FBXO5,EPHA4,PDGFRA,EPHA7,IGFBP5,FNBP1,ARMC9,EBF1,ARID5A,ADAM19,SGO1,SFRP1,DEPDC1B,MAF,CCNE2,ADAM12,MYADM,COL4A6,HOXB8,PRR11,HOXB6,ASF1B,BLM,CDCA2,PDGFB,CACNA1C,HMMR,CABP1,IQGAP3,SAMSN1,SEC14L1,RACGAP1,EIF4EBP2,CLSPN,CPA4,PLK4,EGR1,CDT1,JUN,EGR3,GADD45B,FOXF1,FANCA,SSC5D,RAB27B,CDC6,FANCB,NDC80,ZWINT,NFATC4,SLC16A13,BMP4,TPX2,CDK6,UBE2S,CNTN1,BCL2,SNAI2,CEP85,MXD3,ARHGAP11A,TOP2A,SYNM,DOCK8,NCAPG2,TECR,SNX10,HIF3A,LMNB1,OASL,CASP9,THBD,CHAF1A,EXO1,SNRNP70,BOC,NUF2,SPEG,PGM5,PHGDH,SLC37A4,POLE,DLGAP5,HAVCR2,EDN1,FOXD1,KCND2,TNFRSF12A,ITGA1,KIF22,DCN,ARL4C,ACTA2,TLR1,ALDH1A3,GIGYF1,ASPM,TRAPPC6A,TRAF3,INCENP,KIFC1,CTDSP2,CLDN12,PLEKHO1,KIF2C,MGLL,PFDN6,DTYMK,PPM1L,CCDC69,SEMA3A,FGL2,LEF1,LRP4,CRYBA4,CENPA,AURKB,SRM,RECQL4,CLMP,CDC45,HLX,POC1A,SLIT2,GABRE,BUB1,BCHE,POLQ,CDKN2B,CDKN2C,IRX5,CDKN2A,GDF15,IRX3,LIMK2,LYSMD1,GATB,KLF4,KAZALD1,KLF2,TICRR,GPR141,KITLG,KRT18,RAD51,FAP,KIF26B,POLE2,RPL22L1,CD69,F2RL2,MAD2L1
SOX3	244	P41225	336.0	ARCHS4 Coexpression,549;Enrichr Queries,244;GTEx Coexpression,215	SPON1,PLEKHB1,TNC,ABAT,CELSR2,HS6ST2,NPPC,GPR173,MT2A,EDNRB,SALL4,CHCHD6,BAALC,TNR,CDON,EPHA4,PDGFRA,SLC30A3,SOX11,SHISA3,PIMREG,ASRGL1,ENKUR,SFRP1,SLC9A6,PKP2,COL4A6,ADCYAP1R1,NYAP1,PCDH19,LYPD6,BCL2L12,CDH20,FLRT3,STC2,NPTX2,EGR1,JUN,EGR3,PNMA8A,NFATC4,LIN28B,CDK6,REEP2,LRRN1,ZBTB8B,NES,RCOR2,CSRNP3,TENM4,CHD7,SLC35F1,TSPAN11,ELAVL2,LFNG,HEY1,HEY2,BOC,DNMT3B,NEFM,PHGDH,CHST7,ADGRV1,TESC,GFRA1,MANEAL,ACTA2,VCAN,ALDH5A1,TMEM9,RNFT2,LEF1,FAM169A,CXXC4,AURKB,TCEAL7,CECR2,IGFBPL1,ERBB4,SPOCK2,CSMD3,ATP6V0E2,STOX1,VAT1L,HES4,TUB,MPP2,IRX5,GDF15,IRX3,KLF4,ACVR2B,SLC4A8,CENPF,FRAS1,KRT18,SBK1,SMOC1
FOXD3	245	Q9UJU5	336.0	ARCHS4 Coexpression,104;Enrichr Queries,752;GTEx Coexpression,152	PTPRU,ITGB4,DSCC1,GRIK3,SLC2A1,BUB1B,SLC35F1,OLFML2A,SIPA1L2,TSPAN11,ELAVL2,CKS1B,NPPC,CYP26B1,KIF19,EDNRB,CHAF1A,CASP12,MPZ,SALL4,HEY2,DNMT3B,PHGDH,MYBL2,SBSPON,PDGFRA,HELLS,RFC3,FOXD1,IGFBP5,SLC6A15,EBF1,GFRA1,SHISA3,SOX11,PROX1,PIMREG,PARD3B,MAPK8IP1,CCNA2,ALDH1A3,SFRP1,MAF,SFRP5,ANOS1,VWA1,MCM6,SMPDL3B,SHC4,DHH,NRXN1,LEF1,LPL,THBS2,PKMYT1,SKA3,AURKB,BCL2L12,CECR2,SCUBE1,SH3TC2,RDH10,SCN7A,ALX1,SLIT2,NPTX2,CTNNAL1,BUB1,KLHL29,FZD1,GINS1,EGR1,AFAP1L2,JUN,EGR3,FOXF1,GDF15,IRX3,PLK1,CDC6,PODN,KLF4,POU4F1,ACVR2B,PLEKHA7,BMP4,LIN28B,MIS18A,FRAS1,NFE2L3,LRRN1,TDGF1,RCOR2,MAD2L1
NR4A3	246	Q92570	338.0	ARCHS4 Coexpression,167;Enrichr Queries,225;GTEx Coexpression,622	ZMYND15,ANKRD37,TNC,SLC2A1,PLAT,IRS2,PRDM1,LDLRAD4,MYOM3,ICAM1,CXCL16,ADAMTS4,DTWD2,DOCK10,THBD,VMO1,EDNRA,MT2A,CCND2,DUSP10,EDNRB,PLAU,SLCO2B1,SLC16A6,C3AR1,DPF3,PIM3,MAP3K8,PRKG1,HAVCR2,TMOD1,MAP2K3,EDN1,TNFRSF12A,IGFBP5,ARID5A,ABCC9,TENT5A,MYO7A,SYTL3,ARL4C,ADAM19,ACTA2,TMIGD3,SLC7A5,RNF144B,ARMCX1,VCAN,MAF,MAPKAPK2,ANGPTL4,FAM20A,RBM24,PRKAA2,SDC4,RGS16,FGL2,PDGFB,STC1,LPL,SLCO5A1,SAMSN1,SLC7A2,AURKB,MALT1,RASD1,ADAP2,GPNMB,PMAIP1,LDLR,HES4,EGR1,JUN,EGR3,GADD45B,GDF15,LIF,LAPTM5,G0S2,SOD2,KLF4,PLXDC2,KLF2,NR4A1,RCAN1,THEMIS2,GPR183,PRXL2C,TBXAS1,SNAI1,CNTN1,PTX3,CD69,NFKBIE,KBTBD8
ZBTB18	247	Q99592	338.5	ARCHS4 Coexpression,244;GTEx Coexpression,433	RTN4R,PTPRR,CNTNAP1,GALNT13,NYAP1,RAB3A,THRA,NTM,CHD7,PLEKHB1,GPR83,GOLGA7B,JPH4,NHLH2,ABLIM1,PCLO,KIF5C,SPOCK2,CHN2,MCF2L,DLGAP1,MBP,LONRF2,WASF3,GABBR2,UNC13C,GUCY1A2,LYNX1,KCND2,ZNF382,KCNJ12,RAB3IP,HPCAL1,ANK3,PNMA2,CORO2B,STXBP5L,GPR137C,MAPK8IP1,TIAM1,SBK1,TEF,PPP2R2C,CAMK4,CNTN1,APBA1,CBLN3,SCN4B
BATF	248	Q16520	338.6	ARCHS4 Coexpression,345;ENCODE ChIP-seq,100;Enrichr Queries,745;ReMap ChIP-seq,167;GTEx Coexpression,336	PMCH,PRDM1,ABCA12,ANTXR2,TMEM140,AQP3,IL27RA,ICAM1,MILR1,IL4I1,MT2A,CCND2,CCRL2,C3AR1,ENPP2,MAP3K8,PIM3,FBXO5,CMKLR1,FNBP1,PRKCB,WDR74,ARID5A,TAP1,KNL1,SYTL3,ADAM19,UTS2B,SLFN13,TXLNB,MTHFD2,SLC9A9,HSBP1L1,BTK,KIF20B,CARD11,PLA1A,CETP,CDCA5,TCF7,HTRA2,ADRB2,SAMSN1,SKA1,PLCG2,LPXN,PMAIP1,KCNN4,SNX8,NAA50,APOBEC3C,EGR1,JUN,SLC37A2,GADD45B,TGFB3,POU2F2,PARP15,CXCL11,CDK6,GPR183,TNFSF4,TBXAS1,SASS6,BCL2,NFKBIE,MXD3,APOBEC3B,CDC42SE2,CNTNAP1,B4GALT1,CGAS,RCSD1,CTSS,LMNB1,OASL,CASP9,SPRED2,DUSP10,ACP5,FLOT2,HAVCR2,LRRCC1,RMI2,BATF3,CAMK1D,ITGA4,MMD,DCAKD,ARAP2,PDCD1LG2,CBFA2T3,PARP8,TLR1,ACTA2,SLC7A5,AIM2,OAS1,TRAF3,OAS2,CLDN12,IRF7,CHI3L2,PLEKHO1,CHST2,GRAMD1C,PPM1M,RGS16,PTAFR,FGL2,MALT1,AURKB,OLFML3,HLX,TIFA,STAT4,GDF15,IL10RA,LAPTM5,ARID3A,SOD2,SORL1,KLF2,PSMB9,GPR141,THEMIS2,CAMK4,TACC3,CENPM,CD69,EVI2B
TBX5	249	Q99593	338.8	Literature ChIP-seq,63;ARCHS4 Coexpression,97;Enrichr Queries,331;GTEx Coexpression,864	SPON1,COL12A1,CCNF,ABAT,SPINT2,ANTXR2,AQP3,ZDHHC4,ICAM1,EDNRA,EDNRB,DPF3,KIF21B,PIP4K2C,MYOZ2,EPHA4,EPHA7,PAQR4,FNBP1,EBF1,SOX11,GCAT,SFRP1,MTHFD2,DAAM2,EIF5A2,CDCA7,TMTC1,CRACR2B,TSPAN4,OTOF,FZD1,EGR1,JUN,EGR3,SNAPIN,FOXF1,LIF,IGF1,CDC6,SNAI2,RCOR2,ROBO2,RYR2,PTPRU,TENM4,GRIK3,SIPA1L2,SLC6A4,JPH4,CHAF1A,B3GALT2,HEY2,NUF2,HELLS,EDN1,TNFRSF12A,BHMT2,WNT9B,GFRA1,PROX1,F3,BDH1,KIFC1,CLDN12,TLR5,YAP1,DTYMK,TNXB,GDPD1,NEXN,NPL,WDR24,FSTL3,SERTAD4,ALS2CL,TMEM169,CORIN,MPP3,ATRNL1,PCGF5,ATAD2,SAMD4A,GATB,SORBS2,PLEKHA3,PODN,PLEKHA7,FABP3,PER3,KRT18,AXL,CCDC8,KIF26B,SMOC1,TACC3,RPL22L1,CENPP,CENPQ,ANKRD37,ANKRD33,GMNN,TNC,PRDM1,TM7SF2,SYDE1,MFSD13A,CYSLTR2,CCND2,CCRL2,PAMR1,PRND,TMOD1,MAP2K3,PDGFRA,SH3GLB2,PCYT2,IGFBP5,STIMATE,LOX,TXLNB,MAPKAPK2,PKP2,MASP1,STEAP1,DGKI,CEMIP,BLM,NTM,TROAP,SLC41A1,HTRA2,TNFRSF11B,FBLN1,CACNA1C,FBXO43,FBLN5,RASGRP3,COBLL1,EIF4EBP2,THEM4,ECT2,CPA4,SLC37A2,STIL,BRPF3,AZIN2,BMP4,CDK6,FGF18,REEP2,NABP2,BCL2,FGF12,NES,ARHGAP11A,DOCK6,GPSM2,SH2D4A,THRA,CELF1,ITGB3,FOXM1,CHTF18,CKS1B,ADAL,CYP26B1,BDKRB2,FLOT2,PGM5,PRKG1,TNFRSF19,DCN,TIRAP,ADRA2A,ACTA2,ALDH1A3,VCAN,PSRC1,ESPL1,IGDCC4,TRAF3,TRNP1,ITGA8,CFAP58,BIRC5,POLR1E,SFT2D2,RBM24,OTUB2,PON3,MVK,HLF,NRXN1,CCDC69,LEF1,AGPAT2,AURKB,MALT1,TTN,GK5,RMND5B,MAPK9,ABLIM1,PLN,CLMP,PARD6A,SLIT2,BAK1,SLC36A4,PPP1R14A,DUT,ANGPT1,SPAG5,IRX3,KLF4,SOD2,ACVR2B,SUGCT,RAD51,SLC25A30,KCNK3
HOXD10	250	P28358	339.0	ARCHS4 Coexpression,179;Enrichr Queries,322;GTEx Coexpression,516	KCNG1,HP1BP3,COL12A1,TNC,PLAT,PRDM1,OLFML2A,FOXM1,CHTF18,ARHGAP6,RERG,HAPLN1,ROBO1,NPPC,EDNRA,CCND2,CHAF1A,HEY1,PLAU,EXO1,SNRNP70,BOC,PGM5,MYBL2,PAMR1,POLE,PDGFRA,EDN1,FOXD1,IGFBP5,TRPC4,FBXO17,EBF1,SOX11,EBF4,PROX1,HASPIN,DKK1,DCN,ACTA2,ALDH1A3,SFRP1,VCAN,MAF,LOX,ESPL1,INCENP,ADAM12,DEPDC1,ZNF558,MCM4,MASP1,HOXB8,HOXB6,TRABD2B,CDKL1,LEF1,STC1,LPL,CACNA1C,WDR62,IQGAP3,EGFR,AURKB,PLAGL1,NCR3LG1,E2F1,MEST,CPA4,HES4,FZD1,FANCI,EGR1,CDT1,GSTM2,TIA1,FOXF1,CDKN2A,GDF15,LUM,FANCA,SHISAL1,PARP16,SSC5D,IGF1,KLF4,POU4F1,NFATC4,TICRR,BMP4,DHFR,KIF18B,BCL2,SNAI2,PTX3
HOXA1	251	P49639	341.0	ARCHS4 Coexpression,49;Enrichr Queries,172;GTEx Coexpression,802	DGKA,TNC,JADE3,PRDM1,AQP3,ICAM1,CDC20,CCND2,PLAU,CPNE3,EPHA4,PDGFRA,IGFBP5,EBF1,P3H2,KRT7,SOX11,HASPIN,DKK1,SFRP1,MAF,MELK,HOXB8,HOXB6,GPR87,CDCA5,CDCA8,ADRB2,PKMYT1,CCNB1,RACGAP1,FLRT3,CLCA2,ZNF823,PMAIP1,CPA4,EGR1,JUN,EGR3,GADD45B,VDR,PLK1,LIF,CDC6,ZWINT,BMP4,ANLN,TPX2,CDK6,DIAPH3,LPAR5,UBE2S,KIF4A,UBE2T,CNTN1,SNAI1,SNAI2,ECM1,CRYBG1,ITGB4,FOXM1,ROBO1,CKS1B,CYP26B1,HEY1,MYBL2,TK1,CEP55,EDN1,FOXD1,TNFRSF12A,PROX1,ARL4C,ACTA2,SLC7A5,ALDH1A3,CDCP1,ESPL1,INCENP,DEPDC1,DSG2,KIF2C,LEF1,EGFR,AURKB,AURKA,CDC45,PLAGL1,SLIT2,HES2,MEST,CBR3,E2F8,CDKN2B,RRM2,CDKN2A,GDF15,IRX3,GRHL3,KLF4,SHCBP1,TICRR,KRT18,TRIP13,NECTIN1
SOX21	252	Q9Y651	341.0	ARCHS4 Coexpression,306;Enrichr Queries,523;GTEx Coexpression,194	GPSM2,TENM3,TENM4,GLDC,TRIL,TECR,CHD7,TNC,ABAT,ABCA12,CELSR2,TSPAN11,NKPD1,LFNG,NPPC,GPR173,CCND2,EDNRB,POF1B,GM2A,HEY1,BOC,PHGDH,NEFM,GTSE1,ZNF385A,VAV3,SH3GLB2,EPHA4,PDGFRA,EDN1,ADGRV1,IGFBP5,TNFRSF19,ARAP2,SHROOM3,SOX11,PROX1,ADRA2A,SFRP1,VCAN,PSRC1,SAPCD2,ADORA2B,COL4A6,IRF6,DSC3,ZNF750,COL17A1,SDC4,TUFT1,GPR87,GREB1L,LRP4,LYPD5,PCDH19,AURKB,CECR2,CDH20,NPTX2,MEST,FAM83B,WASF3,CPA4,HES4,EGR1,JUN,EGR3,FZD5,IRX5,IRX3,FANCA,IFFO2,RAB27B,KLF4,SORL1,ZFHX4,ACVR2B,NFATC4,BMP4,DHFR,ADCK2,PPP2R2C,SMOC1,CNTN1,FAT3,LRRN1,NES,RCOR2,NECTIN1
ZNF521	253	Q96K83	343.0	ARCHS4 Coexpression,192;Enrichr Queries,164;GTEx Coexpression,673	GALNT13,COL12A1,TNC,PRDM1,ANTXR2,GPR173,EDNRA,CCND2,KIF5C,ENPP2,PAMR1,CDON,EPHA4,PDGFRA,EPHA7,IGFBP5,HPCAL1,EBF1,TAP1,SOX11,ANK3,TIAM1,SFRP1,MAF,LOX,COL4A6,COL8A1,COL13A1,NTM,TSHZ2,LPL,GPR83,FBLN1,FBLN5,NHLH2,CPA4,EGR1,JUN,TIA1,ZNF382,PNMA8A,ZFHX4,GPR137C,NFATC4,FAT1,SNAI2,LRRN1,NES,ROBO2,PTPRR,CSRNP3,TENM3,TENM4,CHD7,TSPAN11,ROBO1,PCLO,KCNT2,MCF2L,CTSK,HEY2,BOC,CD36,PRKG1,KCND2,TNFRSF19,DCN,ARL4C,ACTA2,VCAN,IGDCC4,RBM47,SEMA3A,LEF1,GREB1L,THBS2,AURKB,TCEAL7,ABLIM1,GPNMB,OLFML3,CHN2,SLIT2,MEST,WASF3,VAT1L,TUB,BCHE,ANGPT1,LUM,PLXDC2,KLF4,ACVR2B,STXBP5L,SBK1,NOVA1,CAMK4,PTX3,CBLN3
PBX1	254	P40424	343.0	Literature ChIP-seq,87;ARCHS4 Coexpression,79;Enrichr Queries,799;GTEx Coexpression,407	TLNRD1,ABAT,SPINT2,ANTXR2,IKZF2,NUDT3,TXNDC16,GPR173,PCLAF,MYOZ2,CDON,EPHA4,EPHA7,ARMC9,EBF1,SOX11,EBF4,ANK3,SYTL3,TIAM1,TEP1,ANOS1,OTULINL,GPM6A,ZBTB8A,SEH1L,CDCA3,GYPC,PDE1A,C2CD4B,OAZ3,STRIP2,SEC14L1,PRKAR2A,SCN3B,EGR1,JUN,DTNB,FOXF1,ST8SIA1,FHDC1,NFATC4,GPR137C,FAM111B,GKAP1,TNFSF4,FAT1,FAT3,LRRN1,ROBO2,TOP2A,SYNM,ECM1,CSRNP3,TENM4,KCNC4,SIPA1L2,ARHGAP6,LRRC2,ROBO1,CHAF1B,ESM1,CHAF1A,CTSK,CLIC2,DLGAP5,GARNL3,LRRCC1,VAV3,BATF3,EDN1,CHST7,GPR37,SLC39A11,COPZ2,GFRA1,MANEAL,KIF22,RAB33A,PARP8,CLDN11,ARHGEF9,B3GNT8,DMC1,CLDN12,TFF3,MGLL,CHST2,PTAFR,GREB1L,AKAP4,CENPA,EGFR,TCEAL7,OLFML3,GCNT4,BCHE,GABBR2,LAPTM5,SORBS2,PLXDC2,PODN,KITLG,CD69,CCL28,CDKN3,ZNF695,ZFP28,RAB3C,PECR,IRS1,TNC,IRS2,PLAT,IFI44L,SYDE2,RGS4,SYDE1,CCND2,KIF5C,MPZ,SALL4,TNR,LARGE1,PDGFRA,IGFBP5,CDC25C,OLFM4,TRAIP,ADAM19,SGO1,ARMCX1,MAF,ZNF92,SLC9A6,MYADM,COL4A6,PKP2,DGKI,ABCG1,SHC4,NTM,GPR87,ERV3-1,SLC41A1,HTRA2,CACNA1C,FBLN5,TMEM26,CCNB2,MED30,CDH20,CLCA2,PMAIP1,MFAP3L,SYT1,SHISAL1,SSC5D,ZFHX4,ANKHD1,BMP4,CDK6,KIF4A,CNTN1,DHCR7,NFKBIE,NES,USP37,COLGALT2,THRB,SH2D4A,ITGB3,RASGRF2,DOCK8,RERG,ELAVL2,SLC2A8,DUSP10,EXO1,BOC,TMEM108,SPEG,ACP5,PGM5,ZNF385D,CA8,ADGRV1,ITGA4,DCAKD,ITGA1,TNFRSF19,ABCC9,ARL4C,ASPM,VCAN,TRAF3,CTDSP2,CDH12,IRF6,SFT2D2,PRPS2,OTUB2,ACSS3,PPM1L,CCDC68,SEMA3A,LAMA3,PKD1L1,CXXC4,AURKB,SRM,CECR2,ABLIM1,P2RY6,SPOCK2,E2F1,SH3BP4,SCN7A,SLIT2,MEST,CCDC184,BUB1,WASF3,CNNM4,VAT1L,TUB,NIPSNAP3A,LAMB3,IRX5,DAW1,KLF4,SORL1,ACVR2B,SLC4A8,SBK1,NOVA1,ASXL3
RARB	255	P10826	344.0	Literature ChIP-seq,112;ARCHS4 Coexpression,645;Enrichr Queries,318;GTEx Coexpression,301	CSF3,ACSM3,IRS1,HHIP,NPY2R,TNC,PLAT,IRS2,ANTXR2,APEH,SLC4A4,SYDE2,RGS4,EDNRA,PAIP2B,CCND2,EDNRB,ENPP2,C3AR1,SLC16A6,PLCE1,MAP3K8,MYOZ2,TMEM8B,SEMA6B,EPHA4,PDGFRA,GUCY1A2,EPHA7,IGFBP5,CEP131,ARMC9,EBF1,ARID5A,TAP1,CACNA2D2,KRT7,EBF4,ANK3,UTS2B,ARMCX1,SFRP1,MAF,ADAM12,COL4A6,DGKI,PDE9A,ZBTB8A,DHH,GPR87,TCF7,EIF5A2,CDCA7,LPL,FBLN1,CACNA1C,TMEM26,PLAC9,SCUBE1,ADAP2,TSPAN8,FLRT3,MOV10L1,NHEJ1,FZD1,NAA50,KCNF1,EGR1,JUN,SNAPIN,SYT1,FZD5,GADD45B,NEK5,IGF1,CDC6,ZFHX4,FANCG,ANLN,CDK6,NFE2L3,BCL2,SNAI2,FAT3,IGSF9B,MXD3,ROBO2,RYR2,SYNM,USP37,COLGALT2,THRB,TENM4,SH2D4A,ITGB4,ITGB3,HP1BP3,MCM10,HIF3A,KIF11,TTC29,CHTF18,ROBO1,KIF15,KHK,SPRED3,PANX2,CYP26B1,CHAF1B,ADAMTS2,HEY1,CRTAC1,IMPA2,ACP5,PGM5,PRKG1,NKX3-1,DCAKD,ITGA1,SLC2A12,TNFRSF19,PROX1,DCN,ACTA2,ARL4C,CCNA2,ARL4D,ALDH1A3,VCAN,CDCP1,BDH1,ESPL1,OAS2,CHDH,TRNP1,TFF3,SLC29A4,MCM4,VWA1,KIF2C,IRF6,ANGPTL4,MNS1,SMTNL2,SMPDL3B,TLR5,ITGA9,RNFT2,PRIM2,PON3,HLF,SEMA3A,PELI3,ICA1L,FGL2,AGPAT2,EGFR,AURKB,PSMC3IP,SNX29,CDC45,CNNM1,SLC17A9,ERBB4,SLIT2,VAT1L,TUB,ANGPT1,SPAG5,LUM,KCNJ12,LIMK2,LAPTM5,PLEKHA3,SORBS2,SEMA4G,KLF4,KITLG,FMNL1,FRAS1,KIF26B,NEK10,POMK,EVI2B,OTC,PTPN3,ASB1
SOX8	256	P57073	345.0	ARCHS4 Coexpression,236;Enrichr Queries,230;GTEx Coexpression,569	COLGALT2,SPON1,SYNM,GALNT13,THRA,TRIL,PLEKHB1,TNC,GRIK3,SLC35F1,IRS2,ABAT,TSPAN11,LFNG,JPH4,NPPC,PAIP2B,MT2A,CCND2,EDNRB,HEY1,KIF5C,HEY2,ENPP2,BAALC,TNR,PHGDH,DLGAP1,GPR37,PAQR4,TNFRSF12A,IGFBP5,TESC,LANCL1,KAZN,SOX11,MAPK8IP1,ACTA2,CLDN11,SLC7A5,ALDH1A3,SFRP1,VCAN,PSRC1,DAAM2,ALDOC,ANGPTL4,ADCYAP1R1,NYAP1,SDC4,RGS16,LEF1,LPL,LRP4,AURKB,JAKMIP2,RASD1,SH3TC2,CDH20,MVB12B,MAP7,MBP,NPTX2,SLC25A23,ATP6V0E2,MEST,PPP1R14A,EGR1,KCNF1,JUN,AFAP1L2,EGR3,GADD45B,GDF15,IRX3,FANCA,KLF4,CORO2B,KLF2,HIPK2,BMP4,ANLN,NR4A1,PPP2R2C,SMOC1,REEP2,CNTN1,ZNF853,NES
PKNOX2	257	Q96KN3	346.0	ARCHS4 Coexpression,492;Enrichr Queries,98;GTEx Coexpression,448	SPON1,RAB3A,COL12A1,TNC,CDH8,RGS4,ARHGAP44,NPPC,CCND2,EDNRB,ENPP2,SAMD12,CDON,EPHA4,PDGFRA,IGFBP5,EBF1,SOX11,ANK3,SFRP1,MAF,ADAM12,NUPR1,GPM6A,NTM,LPL,TMTC1,FBLN1,CABP1,CACNA1C,FBLN5,IGSF9,GRIN2A,SCN3B,SCAI,KLHL29,ACBD7,EGR1,JUN,EGR3,SYT1,TGFB3,IGF1,CORO2B,NR4A1,SULT1B1,REEP2,ITGA11,ZBTB8B,ROBO2,SYNM,THRB,TENM4,KCNC4,ROBO1,CYP26B1,ADAMTS2,PCLO,MCF2L,TMEM108,DLGAP1,MCF2L2,PRKG1,RNF208,GFRA1,PROX1,KSR2,BTN3A2,DCN,CIT,ACTA2,VCAN,ARHGEF9,NOS1AP,SFT2D2,ITGA9,RNFT2,PELI3,AMIGO1,NRXN1,LEF1,THBS2,METTL21A,EGFR,AURKB,MAPK9,SLIT2,CCDC184,MEST,GABBR2,MPP2,ATRNL1,SAMD4A,DAW1,SEMA4F,SORBS2,PLXDC2,KLF4,HIPK2,SBK1,PPP2R2C,KIF26B,ZNF853,CBLN2,MYORG
CREB3L4	258	Q8TEY5	347.3	ARCHS4 Coexpression,296;Enrichr Queries,53;GTEx Coexpression,693	WWC1,ABAT,IRS2,TMEM97,SPINT2,MKI67,TM7SF2,CDC20,MT2A,CHEK1,SMCO4,TPD52,SH3GLB2,IGFBP5,PAQR4,EBF4,FOLH1,MELK,MTHFD2,KIF20A,NUPR1,STEAP2,PDE9A,ASF1B,CDCA5,CDCA7,NCAPG,HMMR,PKMYT1,SCUBE2,CCNB2,CCNB1,BRIP1,CRACR2B,KCNN4,ECT2,CPA4,EGR1,CDT1,JUN,UBE2C,PLK1,FANCA,DHCR24,CDC6,CORO2A,NDC80,NR4A1,UBE2T,MYO5C,CNTN1,CDK1,TOP2A,SYCP2,ATP2A3,SLC2A1,LMNB1,IMPA2,NUF2,PBK,TNKS1BP1,PHGDH,MYBL2,TK1,CEP55,NKX3-1,VAV3,RMI2,SHROOM3,SHROOM1,CCNA2,BACE2,ALDH1A3,SLC7A5,ASPM,PSRC1,SAPCD2,CTDSP2,IRF7,TFF3,BIRC5,VWA1,ALDOC,ANGPTL4,PRIM2,RBM47,UHRF1,CENPA,MALT1,AURKB,AURKA,RMND5B,CDC45,SH3BP4,E2F2,RRM2,IRX5,BIK,GDF15,IRX3,KLF4,SORL1,KAZALD1,TTC39A,CENPF,KRT18,CENPN,RPL22L1,CCL28,CDKN3
LHX6	259	Q9UPM6	347.3	ARCHS4 Coexpression,682;Enrichr Queries,218;GTEx Coexpression,142	SPAAR,CSRNP3,RAB3A,GALNT15,CELF1,RASGRF2,COL12A1,NPY2R,TNC,GRIK3,DOC2B,PRDM1,CDH8,ELAVL2,DOCK11,SPRED2,NPPC,THBD,CYP26B1,EDNRB,CCND2,HEY1,ENPP2,DLGAP1,CD36,SEMA6B,GUCY1A2,PDGFRA,EPHA4,EDN1,IGFBP5,MMD,LANCL1,EBF1,SOX11,ADRA2A,ARL4C,ADAM19,ALDH1A3,ARL4D,SFRP1,VCAN,MAF,ANGPTL4,MGLL,ITGA9,RGS16,PDE1A,LEF1,ERV3-1,PDGFB,LPL,PCDH19,THBS2,NALCN,PCDH17,AURKB,TMEM169,HLX,SLIT2,NPTX2,SCN3B,ATP6V0E2,MEST,CPA4,EGR1,MPP2,JUN,EGR3,GADD45B,SYT1,HTR1F,GDF15,IRX3,FANCA,PNMA8A,IGF1,PNMA2,KLF4,TMEM273,ASS1,BMP4,MAPK11,NR4A1,FABP4,NOVA1,KIF26B,NOSTRIN,NMT2,FGF10,GPR146
EGR4	260	Q05215	348.0	ARCHS4 Coexpression,348;Enrichr Queries,465;GTEx Coexpression,231	RAB3B,PCSK1,RAB3C,CNTNAP1,PTPRR,GALNT13,SLC2A1,IRS2,DOC2B,SPINT2,ICAM1,HS6ST3,JPH4,ARHGAP44,RGS4,NPPC,MT2A,CYP26B1,PCLO,CCND2,DUSP10,ENPP2,NEFM,PIM3,DLGAP1,TMOD1,TPD52,EDN1,KCND2,TNFRSF12A,SLC30A3,PRKCB,TESC,EBF1,ARID5A,SSTR1,TENT5A,SSTR2,ADRA2A,TIAM1,ARL4D,TRAF3,NOS1AP,IRF7,RNFT2,RTN4R,NYAP1,SDC4,NTM,RGS16,ICA1L,IER5L,C2CD4B,NALCN,AURKB,PTHLH,SLC7A2,PCDH17,TCEAL7,MAPK9,PARD6A,RASD1,CNNM1,SPOCK2,PMAIP1,ATP6V0E2,NPTX2,EGR1,KCNF1,JUN,EGR3,GADD45B,GDF15,RAB3IP,LIF,KLF4,CORO2B,KLF2,TTC39A,STXBP5L,GPR137C,HS3ST2,NR4A1,FAP,CAMK4,QPCT,REEP2,CNTN1,CBLN3,KCNK3
FOXA1	261	P55317	349.7	Literature ChIP-seq,53;ARCHS4 Coexpression,397;ENCODE ChIP-seq,79;Enrichr Queries,430;ReMap ChIP-seq,269;GTEx Coexpression,870	ABAT,SPINT2,MKI67,ANTXR2,SLC4A4,NUDT3,NAA80,MTBP,MT2A,RPS6KA6,HYKK,VSIG1,CPNE3,TMEM8B,FNBP1,WDR74,KRT7,YOD1,ANK3,DKK1,DEPDC1B,IFI27,PAPPA,ORAI3,TRIM14,KIF20A,KIF20B,PRR11,OTULINL,ASF1B,ADCYAP1R1,CDCA2,SDC4,CDCA5,CDCA7,PDGFB,STC1,SLCO5A1,LYPD6,C5,BRIP1,STRIP2,CRACR2B,SEC14L1,TSPAN8,RACGAP1,ANKH,STC2,TSPAN4,CEP72,SCAP,A2M,APOB,EGR1,JUN,DNAH11,GADD45B,MTERF3,ST8SIA1,XRCC2,RASSF7,RAB27B,PARP16,IGF1,TPX2,OCLN,STAR,GIPC2,MYO5C,SNAI2,PTPRR,TMEM51,KIF11,SIPA1L2,LRRC2,LFNG,EPB41L4B,PANX2,CHAF1A,PCLO,CTSL,IMPA2,CTSK,HEY2,TNKS1BP1,CD36,TK1,CTSF,DLGAP5,HAVCR2,EDN1,RMI2,ZNF483,LYNX1,BATF3,GPR37,SLC2A12,KIF24,GFRA1,PROX1,BTN3A2,SLC39A14,TLR1,RNF144B,BACE2,FAM234B,ALDH5A1,GJD3,BDH1,TFF3,VWA1,ZNF233,YAP1,GRAMD1C,HSD17B6,EGFR,SLC7A2,CHN2,LDLR,CBR3,RIBC2,CDKN2D,CENPU,BCHE,CDKN2B,ATAD5,BIK,GDF15,PCGF5,ATAD2,SORBS2,GRHL3,CENPE,KITLG,KRT18,KRT15,QPCT,KIF26B,NEK10,CENPN,RPL22L1,CENPQ,SPC24,DCLRE1B,ZNF572,RAB3C,CSF3,TOR2A,ANKRD37,FAM13C,IRS1,ZWILCH,GALNT15,DGKA,WWC1,PMCH,IRS2,PRDM1,TMEM140,APEH,CELSR2,CMIP,TM7SF2,SYDE2,RGS4,DOCK11,PAIP2B,CCND2,KIF5C,SALL4,CCRL2,ENPP2,PIM3,NEK2,MACROD2,TPD52,MAP2K3,PDGFRA,RAB2B,SH3GLB2,NOM1,GUCY1A2,IGFBP5,CEP131,ARID5A,CDC25C,SGO2,FOLH1,MAF,ZNF92,MELK,CCNE2,CCNE1,MAPKAPK2,DPEP2,MYADM,PKP2,NUPR1,STEAP1,STEAP2,CARS2,PDE9A,DSC3,CEMIP,ADRB2,PKMYT1,RASGRP3,SCUBE2,ORC6,MED30,COBLL1,SLC38A7,EIF4EBP2,LPXN,MBP,ZNF665,FAM83B,CPA4,TIA1,STIL,BRPF3,TRAPPC4,FANCA,GGH,DHCR24,FANCB,BMP4,NR4A1,LIN28B,CXCL11,TBXAS1,CDK1,CNTN1,BCL2,THRB,B4GALT1,CRYBG1,SH2D4A,SYCP2,RASGRF2,HP1BP3,NAGPA,RERG,HAPLN1,CKS1B,NADK2,SPRED2,THBD,DUSP10,EXO1,CA8,CFAP45,ZNF883,NKX3-1,PCDHGA6,PEG3,ARAP2,SHROOM3,SHROOM1,TENT5A,SSTR2,CCNA2,ALDH1A3,VCAN,SAPCD2,OAS2,CTDSP2,TRNP1,CHI3L2,MCM4,IRF6,MCM6,PFDN6,RBM47,ACSS3,CCDC68,TUFT1,REP15,DNAH8,LEF1,FGL2,ASB13,FAM169A,CXXC4,AURKB,MALT1,PTHLH,RMND5B,ABLIM1,CDC45,CNNM1,CLMN,ATOH8,E2F1,BAK1,SLC25A23,CTNNAL1,CNNM3,WASF3,VAT1L,POLQ,DUT,RRM2,LAMB3,IRX5,MMAB,IRX3,CABLES1,KLF4,SOD2,SORL1,SHCBP1,TTC39A,SLC4A8,SLC25A30,LNX1,ESF1,CBLN3,ASB1
ZNF675	262	Q8TD23	350.3	ARCHS4 Coexpression,837;Enrichr Queries,192;GTEx Coexpression,22	PGAP2,DGKA,CCNF,MPV17L,TONSL,HJURP,BUB1B,IRS2,PRDM1,IKZF2,MKI67,HYKK,EME1,PTTG1,FBXO5,EYS,GEN1,BORA,ESCO2,ANK3,KNL1,HASPIN,TRAIP,SGO1,SGO2,DEPDC1B,ZNF92,CCNE2,CCNE1,FANCD2,ZNF714,KIF20B,ZNF554,DSC3,ASF1B,TEDC2,ZBTB8A,CDCA5,TROAP,GPR87,CDCA7,CDCA8,NCAPG,FBXO48,NCAPH,RAD51AP1,CCNB2,BRIP1,ORC6,RACGAP1,ORC1,CEP72,PMAIP1,ZNF665,FAM83B,CPA4,PLK4,FANCI,ACBD7,CDT1,EGR1,STIL,JUN,CCDC138,ZNF382,XRCC2,PLK1,FANCA,RAB27B,BRI3BP,FANCG,ZWINT,NDC80,GPR137C,FAM111B,TPX2,ANLN,SULT1B1,KIF18A,KIF18B,CDK6,MYO5C,SASS6,CDK1,FAT1,NFE2L3,CNTN1,ZBTB8B,ZNF774,TOP2A,CRYBG1,CHD7,KIF14,KIF11,FOXM1,BRCA2,KIF15,LMNB1,CHAF1A,DUSP10,GM2A,NUF2,MYBL2,MCF2L2,RALGPS2,VAV3,HELLS,RMI2,ABCC9,ARL4C,MMS22L,ASPM,VCAN,INCENP,KIFC1,TRAF3,CTDSP2,MCM4,ZNF117,IRF6,MTFR2,MCM2,ZNF750,RNFT2,TTK,FAM169A,METTL21A,AURKB,GK5,RAD54L,BUB1,MEST,E2F8,GINS1,GINS2,POLQ,ATAD5,GDF15,ATAD2,KLF4,ASS1,CENPE,CENPF,MIS18A,RAD51,CENPH,CENPJ,CENPK,CENPM,MAD2L1,F2RL3
THRB	263	P10828	351.3	ARCHS4 Coexpression,530;Enrichr Queries,163;GTEx Coexpression,361	ROBO2,IRS1,COL12A1,ABAT,IRS2,SLC4A4,HS6ST3,ROBO1,RGS4,RPS6KA6,CCND2,EDNRB,HEY2,HCFC1R1,ENPP2,SPEG,DLGAP1,ZNF385D,CD36,EDIL3,MCF2L2,PRKG1,VAV3,EPHA4,PDGFRA,UNC13C,ZNF483,LYNX1,PLA2G12A,IGFBP5,PRKCB,MMD,EBF1,ANK3,KSR2,ENKUR,ACTA2,ARHGEF9,ARMCX1,SFRP1,VCAN,MAF,TRAF3,CTDSP2,ITGA8,MGLL,CDKL1,GPM6A,PRKAA2,PPM1L,PELI3,NRXN1,EIF5A2,LPL,TMTC1,CACNA1C,EGFR,AURKB,ABLIM1,GRIN2A,TBXA2R,ERBB4,SLIT2,LONRF2,MFAP3L,PPP1R14A,EGR1,MPP2,GABBR2,JUN,EGR3,SYT1,ANGPT1,ATRNL1,KLHL26,VDR,KCNB2,RAB27B,SORBS2,IGF1,PLXDC2,KLF4,GP6,SORL1,SUGCT,LRFN3,NR4A1,KITLG,CDK6,GLRB,PPP2R2C,ITGA11,CFAP161,BCL2,CNTN3,ZBTB8B
SHOX2	264	O60902	353.0	ARCHS4 Coexpression,583;Enrichr Queries,75;GTEx Coexpression,401	ECM1,GALNT15,PCDHGB4,COL12A1,TNC,PRDM1,HAPLN1,ROBO1,RGS4,SYDE1,NPPC,ADAMTS2,CYP26B1,CCND2,HEY1,KIF5C,CTSK,ENPP2,SMIM10,EDIL3,SBSPON,EPHA4,PDGFRA,EDN1,FOXD1,IGFBP5,EBF1,COPZ2,SOX11,PROX1,HLA-F,DKK1,DCN,PARD3B,ACTA2,RCN3,SFRP1,VCAN,MAF,LOX,KIFC1,PAPPA,ADAM12,PRR16,COL8A1,CFAP97,CEMIP,COL13A1,SEMA3A,RGS16,LEF1,LPL,TMTC1,TNFRSF11B,THBS2,AKAP4,IQGAP3,EGFR,AURKB,CLMP,HLX,STC2,SLIT2,NPTX2,MEST,CPA4,FZD1,EGR1,JUN,CDKN2B,CDKN2C,ANGPT1,IRX5,LUM,IRX3,FANCA,SSC5D,IGF1,KLF4,KAZALD1,ZFHX4,POU4F1,NFATC4,BMP4,FAP,AXL,UBE2S,KIF26B,CENPJ,CNTN1,ITGBL1,SNAI2,AMOTL2,PTX3
HNF1B	265	P35680	353.3	ARCHS4 Coexpression,388;Enrichr Queries,577;ReMap ChIP-seq,95	RAB3B,PECR,CD82,WWC1,GMNN,PRDM1,SPINT2,ANTXR2,SLC4A4,ICAM1,CCND2,PLAU,ANPEP,ENPP2,MACROD2,SAMD12,IL6R,SLC34A2,PDGFRA,PAQR5,KRT7,KAZN,YOD1,ANK3,DKK1,DEPDC1B,MAF,TEP1,KCNQ1,SFRP5,PKP2,PRR11,PLPP2,GPLD1,DSC3,CDKL1,PLA1A,SHC4,COL17A1,SDC4,GOLGA7B,EPB41L5,SCUBE1,TSPAN8,FLRT3,RDH10,ECT2,FAM83B,CPA4,EGR1,JUN,GADD45B,VDR,TCEANC,FANCA,IFFO2,CDC6,IGF1,FHDC1,BMP4,BST1,TPX2,NR4A1,OCLN,FGF18,GIPC2,NMT2,AMOTL2,CDC42SE2,B4GALT1,THRB,ITGB3,RASGRF2,TECR,HAPLN1,PHGDH,CFAP45,CEP55,RALGPS2,EDN1,TNFRSF12A,TESC,ITGA1,PROX1,TLR1,BACE2,VCAN,CTDSP2,CHDH,TRNP1,VWA1,DSG2,CCDC190,IRF6,MGLL,YAP1,RBM47,RGS14,TUFT1,LEF1,SGMS2,PTHLH,EGFR,AURKB,FSTL3,ERICH5,ABLIM1,CNNM1,TMEM169,BAK1,LAMB3,GDF15,SAMD4A,CABLES1,G0S2,GRHL3,SEMA4G,CDC42BPA,KLF4,SH3RF2,CENPF,KRT18,KRT15,CD69,CCL28,PTPN3
PRDM1	266	O75626	353.4	ARCHS4 Coexpression,311;ENCODE ChIP-seq,62;Enrichr Queries,274;ReMap ChIP-seq,26;GTEx Coexpression,1094	ARL6IP1,IKZF2,ANTXR2,MKI67,AQP3,CCDC102B,ICAM1,NAA80,IL4I1,MT2A,FNBP1,PAQR5,SLC6A15,WDR74,P3H2,EBF1,KRT7,YOD1,GCAT,SYTL3,UTS2B,ORAI3,TRIM14,PRR11,HOXB6,MT1E,PLA1A,SEH1L,CDCA2,SDC4,SAMSN1,STRIP2,TSPAN8,STC2,RDH10,CEP70,MAP7,ZBED6,FZD1,APOBEC3C,PRELID2,EGR1,JUN,EGR3,GADD45B,PYHIN1,LIF,CDC6,ZWINT,LPAR5,GPR183,ITGBL1,SNAI2,CDC42SE2,ECM1,TECR,CTSS,IMPA2,B3GALT2,PHGDH,CD36,RRP15,HAVCR2,BATF3,EDN1,LRRC45,TNFRSF12A,SLC39A11,KIF24,BTN3A2,CIT,SLC7A5,RNF144B,B3GNT8,CDCP1,ANGPTL4,MGLL,GRAMD1C,PELI3,SGMS2,SLC7A2,EGFR,SERTAD4,CHN2,STAT4,GABRE,LDLR,CBR3,CDKN2B,GDF15,PLEKHA2,IL10RA,LAPTM5,GRHL3,PSMB9,FABP3,SMOC1,SPC25,PRDM8,CD82,DGKA,WWC1,ANKRD33,TNC,IRS2,TMEM140,IFI44L,CXCL16,TM7SF2,SYDE2,CHCHD4,DOCK10,MFSD13A,CCND2,PLAU,HCFC1R1,MAP3K8,GEN1,IL11RA,ARID5A,TAP1,IPCEF1,ADAM19,SLFN13,MAF,CCNE2,ADAM12,COL4A6,SLC27A3,CARS2,BLM,TEDC2,GPR87,ADRB2,HMMR,CLCA2,PMAIP1,THEM4,LPXN,NPTX2,ECT2,CPA4,KLHL29,ACBD7,TIA1,VDR,KLHL26,TGFB3,TCEANC,AZIN2,ARHGAP25,ANKHD1,LRP1B,NR4A1,RCAN1,KIF18A,DIAPH3,CDK6,CNTN1,BCL2,NFE2L3,HPSE,ZMYND15,CRYBG1,B4GALT1,CELF1,DOCK8,SLC2A1,CKS1B,SLC2A8,SPRED2,NADK2,DUSP10,EID2B,CFAP45,NKX3-1,ARAP2,SSTR1,TENT5A,SPTB,ARL4C,MMS22L,VCAN,TRAPPC6A,ESPL1,TRAF3,OAS2,TMEM217,NOS1AP,CHI3L2,POLR1E,MNS1,RNFT2,RGS16,FGL2,LEF1,NLRC5,AURKB,CDC45,E2F1,SH3BP4,SLIT2,BEND7,HES2,ZNF620,SLC36A4,CCDC184,STN1,CDC42BPA,KLF4,ACVR2B,KLF2,FMNL1,CPVL,EVI2B,CBLN2
SP8	267	Q8IXZ3	354.7	ARCHS4 Coexpression,235;Enrichr Queries,236;GTEx Coexpression,593	COL12A1,PRDM1,ABCA12,FAM110A,NPPC,CCND2,POF1B,SALL4,CDON,EPHA4,PDGFRA,EPHA7,IGFBP5,EBF1,SOX11,SHISA3,DKK1,SFRP1,MAF,COL4A6,DSC3,COL17A1,GPR87,LYPD5,PCDH19,PCDH17,SCUBE1,STC2,NPTX2,FAM83B,CPA4,FZD1,EGR1,JUN,TIA1,EGR3,SYT1,IFFO2,RAB27B,ZFHX4,NFATC4,BMP4,LIN28B,CDK6,ADCK2,LRRN1,RCOR2,NES,ROBO2,TENM3,TENM4,CHD7,SLC35F1,TSPAN11,NKPD1,ELAVL2,LFNG,CYP26B1,HEY1,KCNT2,HEY2,BOC,ZNF385A,NKX3-1,ADGRV1,FOXD1,TNFRSF19,SHROOM3,GFRA1,PROX1,VCAN,IGDCC4,IRF6,ZNF750,TUFT1,SEMA3A,LEF1,GREB1L,CXXC4,EGFR,AURKB,CECR2,ATOH8,SLIT2,HES4,IRX5,GDF15,IRX3,KLF4,POU4F1,ACVR2B,TICRR,SBK1,KIF26B,CCDC8,SMOC1,CENPP
POU3F1	268	Q03052	355.3	Literature ChIP-seq,55;ARCHS4 Coexpression,695;Enrichr Queries,385;GTEx Coexpression,286	LPGAT1,PGAP2,PLEKHB1,ABCA12,ISM1,FAM110A,GPR173,MTBP,MT2A,EDNRB,POF1B,PLCE1,NCKAP5,XYLB,EPHA4,EPHA7,PRKCB,FNBP1,CLEC11A,EBF1,SOX11,UNC5C,ANK3,GCAT,EML5,SFRP1,NYAP1,CDCA2,PDE1A,FIGNL2,LYPD5,SAMSN1,PCDH17,NHLH2,BRIP1,TSPAN8,PRKAR2A,A2M,FZD1,NAA50,EGR1,JUN,EGR3,GADD45B,FZD5,IL31RA,IFFO2,PARP16,NFATC4,SLC16A13,PARP11,ADCK2,TNFSF4,FAT1,LRRN1,RCOR2,CDC42SE2,ROBO2,PTPRU,PCSK1,TENM4,DIS3L,TECR,GRIK3,SNX12,PCSK5,JPH4,CHAF1A,HEY1,KCNT2,B3GALT2,HEY2,NUF2,PBK,TNKS1BP1,NEFM,RRP15,RALGPS2,VAV3,KIF24,PROX1,MANEAL,F3,SLC7A5,CLDN12,KIF2C,PRIM2,HAAO,GREB1L,NPL,EGFR,TCEAL7,TMEM169,SERTAD4,SLC17A9,OLFML3,RIBC2,GINS2,CDKN2B,GDF15,GATB,KAZALD1,GPAM,CCDC8,RPL22L1,CENPP,SPC25,OTC,RAB3C,ANKRD37,ANKRD33,RTKN2,FBXO25,IRS2,PLAT,PRDM1,CELSR2,NPPC,CCND2,KIF5C,PLAU,ENPP2,LARGE1,SEMA6B,GUCY1A2,IGFBP5,OLFM4,MAF,PKP2,MASP1,DSC3,COL17A1,GPR87,TROAP,CABP1,FBLN5,ORC6,PMAIP1,THEM4,NPTX2,LONRF2,FAM83B,CPA4,TIA1,RARRES1,ZFHX4,LRFN3,NR4A1,CNTN1,LHX6,DHCR7,NES,COLGALT2,CRYBG1,THRB,ITGB4,CHD7,SLC2A1,TTC29,TSPAN11,NKPD1,ELAVL2,SPRED2,CYP26B1,GM2A,LRRTM2,MYBL1,ZNF385A,RFC5,DCAKD,MARS2,TNFRSF19,ARHGEF19,SSTR1,ADRA2A,ARL4C,ARL4D,IGDCC4,TRAF3,NOS1AP,IRF6,ZNF750,DDX28,TUFT1,NRXN1,LEF1,IER5L,FAM169A,AURKB,TTN,CECR2,IGFBPL1,SH3TC2,P2RY1,E2F1,SLIT2,SLC25A23,CNNM3,DUT,IRX5,IRX3,CABLES1,ARID3A,KLF4,ACVR2B,SBK1,FRAS1,PPP2R2C,TEF,NOVA1,SLC25A30,ESF1,CPVL,CBLN3,NECTIN1
GATA1	269	P15976	355.5	Literature ChIP-seq,48;ARCHS4 Coexpression,390;ENCODE ChIP-seq,71;Enrichr Queries,256;ReMap ChIP-seq,158;GTEx Coexpression,1210	TLNRD1,ARL6IP1,ACSM3,PGAP2,WIPF3,COL12A1,TONSL,XYLT1,MKI67,ANTXR2,CDC20,FAM110A,MT2A,TMEM88,C3AR1,PLCE1,DPF3,SAMD12,EYS,PRKCB,FNBP1,PAQR5,WDR74,EBF1,HPCAL1,ARMC9,YOD1,KNL1,EBF4,TMEM170B,DKK1,SYTL3,ASRGL1,TIAM1,DEPDC1B,MTHFD2,KCNQ1,SFRP5,PAPPA,HSBP1L1,BTK,KIF20B,CETP,LXN,CDCA2,GYPC,CDCA3,DHH,TSHZ2,FIGNL2,C2CD4B,RPAP1,SAMSN1,IGSF9,ABO,SKA1,STRIP2,C5,SEC14L1,RACGAP1,PLCG2,MOV10L1,ST8SIA6,SNX8,PPARGC1B,EGR1,JUN,SIGLEC15,EGR3,MTERF3,COL24A1,DTNB,FOXF1,ST8SIA1,PLK1,LIF,PARP16,RAB27B,GP6,ZWINT,GRIN2D,FAM111B,BST1,PARP11,LPAR5,STAR,NOSTRIN,NMT2,FAT3,TOP2A,RYR2,ECM1,TENM4,TECR,TMEM51,SNX10,BRCA1,RCSD1,ARHGAP6,KHK,JPH4,IMPA2,PBK,TNKS1BP1,DLGAP1,CD36,TK1,RALGPS1,HAVCR2,VAV3,MMD,TESC,KREMEN1,BTN3A2,CBFA2T3,RAB33A,CIT,SLC7A5,B3GNT8,INCENP,KIF2C,PLEKHO1,PLEKHO2,MGLL,ARHGEF6,GRAMD1C,PRIM2,PTAFR,GDPD1,CRYBA4,HSD17B6,AKAP4,EGFR,SLC17A9,OLFML3,PLAGL1,STAT4,CSMD3,CDKN2D,ATAD5,PLEKHA2,PCGF5,GDF15,LAPTM5,SAMD4A,GATB,NMNAT3,PLXDC2,HIPK2,GPR141,CENPF,ABCB10,PER3,KRT15,CFAP161,AUNIP,CD69,TRIP13,CENPP,KBTBD8,F2RL2,GPR146,F2RL3,DCLRE1B,PRDM8,CD82,ZWILCH,IRS1,GALNT15,ANKRD33,FBXO25,PRDM1,TMEM140,CMIP,DOCK10,PAIP2B,CCND2,CYSLTR2,PTTG1,CCRL2,BAALC,TNR,MACROD2,IL6R,MAP2K3,TMOD1,SH3GLB2,MYH15,CEP131,KAZN,IPCEF1,TRAIP,ENKUR,MOB3C,LOX,CCNE1,SLFN14,MAPKAPK2,SLC9A9,SMS,CMPK2,MASP1,PDE9A,RTN4R,BLM,NTM,HTRA2,FBXO48,CACNA1C,NALCN,GOLGA7B,CCNB2,CCNB1,SCUBE1,ORC1,CLCA2,CDH23,PMAIP1,THEM4,CYTL1,MBP,CPA4,MFAP3L,SLC14A1,TIA1,UBE2C,VDR,BRPF3,TCEANC,RARRES1,FANCA,AZIN2,SSC5D,POU2F2,ARHGAP25,CORO2B,NR4A1,TMEM233,CDK6,TBXAS1,REEP2,NABP2,RNF182,CDK1,BCL2,NFE2L3,HPSE,NFKBIE,TMEM19,THRA,CELF1,ITGB3,DOCK8,SLC2A1,ATP2A3,FOXM1,CKS1B,SLC2A8,DTWD2,NADK2,SPRED2,ATP7B,DUSP10,PSTPIP2,SNRNP70,FLOT2,MYBL2,CFAP45,PRKG1,PLA2G12A,CAMK1D,ITGA4,CKAP2L,DCAKD,SSTR1,SPTB,ADRA2A,PARD3B,CCNA2,ARL4D,ADORA2B,NOS1AP,CHI3L2,IRF7,ITGA8,BIRC5,IRF6,LTF,ITGA9,MVK,PPM1L,LEF1,LRP4,AURKB,PTHLH,AURKA,RMND5B,ABLIM1,CDC45,SH3TC2,P2RY2,P2RY1,E2F1,POC1A,E2F2,BAK1,BEND7,WASF3,RRM2,NIPSNAP3A,ANGPT1,MMAB,BAD,LIMK2,PLCL2,LYSMD1,ARID3A,KLF4,KLF2,ASS1,SLC4A8,FMNL1,CLCN5,RAD51,FRAS1,SLC25A30,CBLN3,KCNK3,MYORG,ASB1,NECTIN1
E2F6	270	O75461	355.8	ARCHS4 Coexpression,428;ENCODE ChIP-seq,3;Enrichr Queries,365;ReMap ChIP-seq,139;GTEx Coexpression,844	PI4K2B,GLDC,WIPF3,TONSL,TMEM97,FGFRL1,CCDC102B,ICAM1,NAA80,CDC20,IL4I1,MTBP,TMEM88,PCLAF,PDK3,ZNF843,CPNE3,XYLB,PAQR4,HPCAL1,ARMC9,ESCO2,HASPIN,GCAT,ASRGL1,DEPDC1B,MTHFD2,PRR16,TRIM14,HOXB8,CFAP97,HOXB6,CDCA3,COL13A1,PPP1R35,CDCA5,CDCA7,NCAPG,C2CD4B,SKA3,ARPP19,NCAPH,EPB41L5,BRIP1,CRACR2B,SEC14L1,RACGAP1,PRKAR2A,TSPAN4,MAP7,ALX1,SCAI,NAA50,CDT1,EGR1,PRELID2,JUN,EGR3,MTERF3,GADD45B,ST8SIA1,PLK1,RASSF7,LIF,PNMA8A,RAB27B,CDC6,PARP15,SLC16A13,ANLN,MYO5C,CEP85,RCOR2,APOBEC3B,TOP2A,CSRNP3,BRCA1,RCSD1,LRRC2,KHK,LFNG,PANX2,CHAF1B,CHAF1A,HEY2,NUF2,PBK,TK1,ZNF367,RRP15,DLGAP5,CEP55,OXGR1,RALGPS2,LRRC45,EDN1,RMI2,ZNF483,GPR37,TNFRSF12A,MMD,SLC39A11,KIF23,KIF22,RENBP,CBFA2T3,SLC7A5,BACE2,DEPDC1,KIF2C,SMTNL2,DTYMK,CENPA,WDR24,SLC7A2,FSTL3,RECQL4,PSMC3IP,TMEM169,RAD54L,GABRE,RIBC2,GINS1,MPP2,ATAD5,GCA,SPRYD4,GDF15,KAZALD1,STXBP5L,CENPF,KITLG,CENPH,CENPK,CENPM,RPL22L1,CENPN,MAD2L1,CDKN3,KCNG1,EXOC3L1,PECR,ERCC6L,ANKRD37,RAB3A,UBE2D4,TUSC2,DSCC1,GMNN,TNC,IRS2,SAYSD1,PRDM1,CHCHD4,MFSD13A,NPPC,CCND2,EME1,HCFC1R1,CCRL2,PIM3,OIP5,STK32B,PCYT2,SHISA3,TRAIP,SGO1,ARMCX1,TXLNB,CCNE2,FANCD2,SMS,TEDC1,DNMT1,TEDC2,BLM,HTRA2,GPR83,ADRB2,PKMYT1,FUT1,RAD51AP1,CCNB1,MED30,AMDHD2,COBLL1,PMAIP1,EIF4EBP2,CLSPN,ECT2,FANCI,ACBD7,CCDC138,VDR,SLC52A2,TCEANC,FANCA,SSC5D,DHCR24,FANCB,ZFHX4,ARHGAP25,TMEM233,NR4A1,CDK6,DIAPH3,FAM151B,UBE2S,ITGA11,CDK1,BCL2,NABP2,NFKBIE,NES,TMEM19,ULBP1,MXD3,CNTNAP1,RNPEPL1,MCM8,RASGRF2,DOCK8,SLC2A1,MCM10,FOXM1,CHTF18,TSPAN11,CKS1B,SLC2A8,PIDD1,DUSP10,EXO1,MYBL2,POLE,RFC3,RFC4,COL25A1,DCXR,MARS2,ITGA1,LANCL1,RNF208,CIP2A,SPTB,ADRA2A,CCNA2,GIGYF1,MMS22L,SAPCD2,RASA4,TRAF3,CTDSP2,CFAP58,BIRC5,MCM4,MCM6,MNS1,RBM24,MCM2,USP13,TRABD,PRPS2,PRKAA2,HLF,RGS14,UHRF1,RGS16,LEF1,IER5L,LIN9,AGPAT2,AURKB,TTN,AURKA,RMND5B,TMEM201,CDC45,P2RY2,SPOCK2,P2RY1,TIFA,E2F1,E2F2,HES2,SLC36A4,HES4,E2F8,RRM2,BAD,LIMK2,ARID3A,KLF4,SORL1,KLF2,CLCN5,FMNL1,RAD51,POLE2,SLC25A30,LNX1,ESF1,CPVL,EVI2B
SOX7	271	Q9BT81	356.3	ARCHS4 Coexpression,206;Enrichr Queries,330;GTEx Coexpression,533	DOCK6,EXOC3L2,HHIP,KCNC4,MPV17L,TNC,PLAT,PRDM1,AQP3,ICAM1,ADAMTS4,THBD,CYP26B1,ESM1,CCND2,EDNRB,HEY1,PLAU,BDKRB2,CD36,NCKAP5,MCF2L2,PRND,PDGFRA,EDN1,PCDHGA6,IGFBP5,EBF1,TMC7,ACTA2,ARL4D,ALDH1A3,SFRP1,VCAN,CDCP1,LOX,APLNR,IRF6,ANGPTL4,ZNF554,MGLL,ZNF750,ITGA9,ZBTB8A,TNXB,GPR87,RGS16,PDGFB,LPL,ADRB2,PCDH12,LYPD5,FUT1,AURKB,RASGRP3,ALS2CL,GPNMB,HLX,P2RY1,CLCA2,GABRE,ZNF665,HES2,MEST,FAM83B,CPA4,ACBD7,EGR1,CDKN2B,JUN,RRM2,GADD45B,ZNF382,GDF15,IRX3,G0S2,GRHL3,KLF4,BMX,KLF2,BMP4,NR4A1,FABP4,KRT15,PRXL2C,CNTN1,SNAI2,NES,ZBTB8B,ZNF774,F2RL2,F2RL3
GBX2	272	P52951	356.8	Literature ChIP-seq,100;ARCHS4 Coexpression,698;Enrichr Queries,420;GTEx Coexpression,209	PLEKHB1,XYLT1,LDLRAD4,PRDM1,CDH8,HS6ST3,NPPC,CCND2,SALL4,BAALC,MACROD2,TMEM8B,CDON,SCN1A,EPHA4,IGFBP5,EBF1,SOX11,SHISA3,ANK3,DKK1,ENKUR,SFRP1,MAF,CARS2,ADCYAP1R1,PCDH19,ARPP19,LYPD6,FBLN5,CDH20,STC2,OTOF,PMAIP1,CLSPN,NPTX2,CPA4,EGR1,JUN,EGR3,FZD5,GADD45B,LRRN2,CORO2B,BMP4,CNTN1,LHX6,LRRN1,FAT3,RCOR2,NES,FGF12,PTPRR,TENM3,THRA,TENM4,GRIK3,SIPA1L2,TSPAN11,ELAVL2,LMNB1,ROBO1,CYP26B1,HEY1,LRRTM2,HEY2,BOC,MYBL2,PRKG1,FOXD1,KCND2,LANCL1,PROX1,CIT,PARD3B,ARL4C,ALDH1A3,PSRC1,CDH12,ALDOC,SCN4B,HLF,RGS16,LEF1,GREB1L,LIN9,FAM169A,AURKB,JAKMIP2,TCEAL7,IGFBPL1,SPOCK2,ATOH8,SH3BP4,GPC5,CSMD3,SLIT2,SLC25A23,ATP6V0E2,WASF3,HES4,IRX5,GDF15,IRX3,KCNB2,KLF4,POU4F1,KLF2,HIPK2,SBK1,PPP2R2C,NOVA1,KIF26B
PITX1	273	P78337	357.3	ARCHS4 Coexpression,270;Enrichr Queries,61;GTEx Coexpression,741	COL12A1,TNC,IRS2,PRDM1,MKI67,AQP3,CDC20,MT2A,RPS6KA6,PTTG1,PLAU,CPNE3,PDGFRA,IGFBP5,EBF1,KRT7,SOX11,DKK1,SFRP1,MELK,LOX,NUPR1,GPLD1,CDKL1,GPR87,PKMYT1,IQGAP3,CCNB2,SCUBE1,STC2,PRKAR2A,CLCA2,CPA4,EGR1,CDT1,JUN,EGR3,FOXF1,UBE2C,VDR,SLC52A2,PLK1,FANCA,BMP4,LPAR5,UBE2S,FGF18,CNTN1,CDK1,SNAI2,TOP2A,ECM1,CRYBG1,B4GALT1,SLC2A1,FOXM1,LMNB1,PBK,TNKS1BP1,PHGDH,MYBL2,TK1,DLGAP5,EDN1,FOXD1,DCN,ACTA2,ARL4D,SLC7A5,ALDH1A3,VCAN,CDCP1,ESPL1,SAPCD2,BIRC5,ZNF750,UHRF1,LEF1,IER5L,EGFR,AURKB,RECQL4,ALS2CL,P2RY1,HES2,CBR3,GINS2,CDKN2B,RRM2,LAMB3,IRX5,CDKN2A,GDF15,MMAB,IRX3,DAW1,GRHL3,PLEKHA3,ARID3A,KLF4,ASS1,TICRR,CENPF,KRT15,KIF26B,TRIP13,NECTIN1,CDKN3
ZNF488	274	Q96MN9	358.0	ARCHS4 Coexpression,636;Enrichr Queries,80	RAB3B,GALNT13,THRA,ITGB4,IRS1,HHIP,PLEKHB1,MCM10,IRS2,ABAT,KIF11,OLFML2A,LMNB1,CDC20,LFNG,JPH4,NPPC,DUSP10,PLAU,DNMT3B,TNR,VAV3,HELLS,PDGFRA,EDN1,LYNX1,GPR37,IGFBP5,KRT7,ANK3,DKK1,MAPK8IP1,ARL4C,CCNA2,ACTA2,CLDN11,SLC7A5,ALDH1A3,SFRP1,PSRC1,OAS1,DAAM2,PKP2,ANOS1,BIRC5,DPEP1,KIF20A,MGLL,IGSF8,NYAP1,UHRF1,SEMA3A,CDCA7,EGFR,AURKB,STC2,MVB12B,PMAIP1,MBP,SLC25A23,CPA4,E2F8,EGR1,JUN,AFAP1L2,SYT1,LAMB3,GDF15,FANCA,LIF,GRHL3,CORO2B,ASS1,FAM111B,BMP4,ANLN,PPP2R2C,SMOC1,NFE2L3,CNTN1,LNX1,SNAI2,AMOTL2,PTX3
HOXA2	275	O43364	358.3	Literature ChIP-seq,90;ARCHS4 Coexpression,728;Enrichr Queries,165;GTEx Coexpression,450	PRDM8,SYNM,COL12A1,TNC,PRDM1,ANTXR2,TSPAN11,FGFRL1,HS6ST2,ROBO1,SYDE2,RGS4,LFNG,SYDE1,NPPC,CYP26B1,EDNRA,CCND2,EDNRB,HEY1,PLAU,BOC,ENPP2,SPEG,BAALC,PGM5,NEFM,PRKG1,PDGFRA,EPHA7,EDN1,FOXD1,IGFBP5,ITGA1,ARMC9,EBF1,COPZ2,SOX11,DCN,ACTA2,ALDH1A3,SFRP1,VCAN,ARC,MAF,PSRC1,ADAM12,ITGA8,MYADM,COL4A6,PLEKHO1,HOXB8,HOXB6,ITGA9,YAP1,CCDC69,SEMA3A,FGL2,LEF1,GREB1L,ADRB2,HMMR,THBS2,IQGAP3,EGFR,AURKB,OLFML3,HLX,SH3BP4,SLIT2,ATP6V0E2,MEST,CPA4,PPP1R14A,EGR1,JUN,EGR3,IRX5,FOXF1,CDKN2A,GDF15,IRX3,KLF4,ZFHX4,TICRR,BMP4,LIN28B,KRT18,CNTN1,SNAI1,SNAI2,PTX3,LRRN1,RCOR2,NES
TCF4	276	P15884	359.4	Literature ChIP-seq,17;ARCHS4 Coexpression,163;Enrichr Queries,1079;ReMap ChIP-seq,12;GTEx Coexpression,526	SPAAR,GLDC,WIPF3,ABCA12,TMEM88,PLCE1,NCKAP5,UNC13C,PRKCB,HPCAL1,WDR74,ARMC9,CACNA2D2,SOX11,UNC5C,DKK1,EML5,HOXB8,PRR11,HOXB6,OTULINL,EXD2,COL13A1,SHMT1,PDGFB,NCAPG,SLCO5A1,LYPD6,SLC5A4,EPB41L5,GRIN2A,CRACR2B,PRKAR2A,PLCG2,CEP72,ALX1,NAA50,JUN,DNAH11,COL24A1,IL31RA,GP6,NFATC4,SLC16A13,GPR137C,DHFR,TNFSF4,NOSTRIN,FAT1,FAT3,ZBTB8B,NCAPG2,DIS3L,TMEM51,HIF3A,RCSD1,ARHGAP6,MYOM3,CHAF1A,HEY1,DLGAP1,TK1,DLGAP5,RRP15,HAVCR2,LRRC45,ZNF483,GPR37,SLC2A12,SLC39A11,MGLL,CHST2,PTAFR,SGMS2,METTL21A,WDR24,EGFR,RECQL4,SNX29,TMEM169,GCNT4,CSMD3,LDLR,BCHE,ATRNL1,PCGF5,RNLS,ATAD2,SAMD4A,GATB,HIPK2,STXBP5L,GPR141,CENPF,FABP4,RAB3C,IRS1,FAM13C,ANKRD33,TNC,FBXO25,IRS2,APEH,OLFML2A,CDH8,SALL4,LARGE1,STK32B,TPD52,IGFBP5,CDC25C,MOB3B,MAF,SLC9A9,PKP2,DSC3,DNMT1,HMMR,MED30,MAP3K21,TIA1,HTR1F,STYX,CORO2A,CORO2B,FANCG,CDK6,TBXAS1,ITGA11,BCL2,LHX6,DHCR7,NES,SH2D4A,ITGB4,ITGB3,RASGRF2,ADAMTS2,DUSP10,PSTPIP2,BOC,PGM5,ZNF883,PRKG1,ADGRV1,RFC4,ITGA1,KSR2,SPTB,ADRA2A,PARD3B,ARL4C,SAPCD2,ADORA2B,TRAF3,CTDSP2,LANCL3,ITGA9,CCDC68,CCDC69,SEMA3A,NLRC5,LRP4,ATP10A,JAKMIP2,SRM,TTN,CECR2,ABLIM1,P2RY2,E2F1,E2F2,SH3BP4,BEND4,BAK1,SLC25A23,CNNM4,E2F8,TUB,DUT,ANGPT1,IRX5,PLCL2,CABLES1,SEMA4F,KLF4,CDC42BPA,KLF2,RAD51,GLRB,NOVA1,ASXL3,ZNF732,NECTIN1,HHIP,IKZF2,NUDT3,HS6ST3,CDC20,EDNRB,HYKK,POF1B,VSIG1,KIF21B,EPHA4,EPHA7,KCNK13,EBF1,P3H2,ANK3,MYO7A,HLA-F,GCAT,ASRGL1,MAPK8IP1,TIAM1,KCNQ1,COL8A1,KIF20B,GPM6A,SDC4,GYPC,PDE1A,EIF5A2,TSHZ2,STC1,TMTC1,PCDH12,SLC6A20,IGSF9,NHLH2,BRIP1,STRIP2,SEC14L1,TSPAN8,ANKH,STC2,ZNF823,OTOF,SCAP,APOB,EGR1,EGR3,FAM78B,DTNB,ST8SIA1,IFFO2,PARP16,IGF1,GDF6,ZWINT,TPX2,ANLN,PARP11,ADCK2,MYO5C,LRRN1,ROBO2,PTPRU,PCSK1,RYR2,ECM1,PTPRR,CSRNP3,TENM4,GRIK3,SLC35F1,CTSV,PCSK5,ROBO1,KIF15,EPB41L4B,KIF19,KCNT2,CD36,CLIC2,MCF2L2,RALGPS2,EDN1,MMD,GFRA1,KIF22,CBFA2T3,PARP8,CLDN11,B3GNT7,KIF2C,FAM20A,TLR5,PRIM2,TNXB,ICA1L,GREB1L,GDPD1,GPC5,CORIN,CBR3,GABBR2,MPP2,GDF15,PNMA2,KAZALD1,PLEKHA7,KITLG,KRT18,AXL,KRT15,KIF26B,CD69,GALNT13,CD82,WWC1,BUB1B,CMIP,ARHGAP44,DOCK10,PAIP2B,CCND2,CHCHD6,CCRL2,ENPP2,FAM3D,GUCY1A2,PDGFRA,KAZN,SGO1,MYADM,CARD11,NTM,TCF7,SLC41A1,CACNA1C,CABP1,NALCN,DNAJC28,RASGRP3,SCUBE2,CCNB2,COBLL1,ECT2,STIL,VDR,RARRES1,GGH,AZIN2,ARHGAP25,ANKHD1,LRP1B,ESR2,FGF18,AMOTL2,CNTN3,FGF12,MXD3,DOCK6,GPSM2,THRB,THRA,DOCK8,CHD7,PDE3B,SLC2A1,ELAVL2,CKS1B,FHAD1,SPRED2,PIDD1,MCF2L,BDKRB2,TMEM108,SPEG,FLOT2,CA8,ZNF385D,SNTA1,CAMK1D,DCAKD,DCXR,ARHGEF19,ARAP2,RNF208,DCN,VCAN,IGDCC4,CDH12,DDX28,USP13,RBM47,TUFT1,NRXN1,LEF1,LAMA3,IER5L,PKD1L1,LIN9,FAM169A,THBS2,AURKB,PTHLH,GK5,CLMP,SH3TC2,ERBB4,ATOH8,MVB12B,SLIT2,BUB1,VAT1L,BAD,DAW1,MAPK11,PPP2R2C,LNX1,CPVL,ASB1
HOXC13	277	P31276	359.7	ARCHS4 Coexpression,155;Enrichr Queries,261;GTEx Coexpression,663	DCLRE1B,IRS1,WWC1,COL12A1,IRS2,PRDM1,ABCA12,CELSR2,FAM110A,NPPC,CCND2,POF1B,EPHA4,SH3GLB2,IGFBP5,PAQR4,KRT7,SOX11,DKK1,SFRP1,LOX,HOXB8,HOXB6,DSC3,COL17A1,CEMIP,SDC4,CDCA5,PDGFB,ADRB2,LYPD5,PKMYT1,IQGAP3,BRIP1,RACGAP1,STC2,NPTX2,FAM83B,CPA4,EGR1,JUN,EGR3,FOXF1,SLC52A2,FANCA,IFFO2,BMP4,ANLN,TPX2,UBE2S,NFE2L3,CNTN1,CTSV,FOXM1,NKPD1,CYP26B1,HEY1,TNKS1BP1,MYBL2,TK1,CEP55,EDN1,FOXD1,TNFRSF12A,ARHGEF19,ALDH1A3,SLC7A5,GJD3,SAPCD2,INCENP,KIFC1,IRF6,ANGPTL4,ZNF750,OTUB2,TUFT1,LEF1,EGFR,AURKB,SRM,RECQL4,GPNMB,ATOH8,E2F1,LAMB3,IRX5,CDKN2A,GDF15,IRX3,ATAD2,KLF4,POU4F1,KRT18,PPP2R2C,KIF26B,TRIP13,CENPP
ARX	278	Q96QS3	360.3	ARCHS4 Coexpression,198;Enrichr Queries,583;GTEx Coexpression,300	ROBO2,RAB3B,PCSK1,RAB3C,THRB,CSRNP3,ACSM3,TENM4,RASGRF2,WIPF3,KCNC4,HS6ST2,ELAVL2,HS6ST3,CASP9,RGS4,NPPC,CCND2,EDNRB,ENPP2,DPF3,PLCE1,ZNF843,NEFM,TMEM8B,PDGFRA,EPHA4,CHST7,PEG3,IGFBP5,PRKCB,TRPC4,EBF1,SOX11,PROX1,CBFA2T3,MOB3B,ADRA2A,EML5,SFRP1,VCAN,MAF,IGDCC4,RNFT2,GPM6A,ZBTB8A,NRXN1,ICA1L,LEF1,PCDH19,CXXC4,SLC7A2,PCDH17,AURKB,JAKMIP2,RASD1,CNNM1,CDH23,SLIT2,NPTX2,CORIN,GSTM4,EGR1,GSTM2,JUN,TIA1,EGR3,SYT1,ATRNL1,GDF15,PNMA8A,NMNAT3,PNMA2,KLF4,TTC39A,FAP,NOVA1,ASXL3,SMOC1,QPCT,LHX6,ZNF853,TDGF1,ZBTB8B,FGF12,ZNF774,ZFP28,SPC25
BHLHE23	279	Q8NDY6	360.5	ARCHS4 Coexpression,677;GTEx Coexpression,44	KCNG1,DSCC1,ATP2A3,BUB1B,TTF2,LDLRAD4,IKZF2,BRCA2,MKI67,IFI44L,CKS1B,LMNB1,IL4I1,EME1,EXO1,MYBL2,OIP5,KIF21B,POLE,HELLS,RMI2,RFC3,BORA,RFC4,ITGA4,ZGRF1,PAQR5,CEP131,ESCO2,HASPIN,CBFA2T3,SGO1,DEPDC1B,KIFC1,FANCD2,OAS2,INCENP,MTFR2,ASF1B,MCM2,BLM,TEDC2,UHRF1,TCF7,LEF1,CDCA8,NCAPG,FIGNL2,CENPA,NCAPH,MALT1,AURKB,SKA1,RASGRP3,RAD51AP1,ORC6,IGFBPL1,ORC1,TIFA,PLCG2,E2F1,BEND4,LPXN,RAD54L,PMAIP1,BUB1,HES4,CDT1,GINS2,POLQ,STIL,RRM2,ATAD5,XRCC2,ATAD2,GINS4,FAM111B,CDK6,CENPH,UBE2T,GPR183,CENPK,SASS6,CDK1,CENPM,NFKBIE,RCOR2,ZNF695,MAD2L1
HOXD11	280	P31277	360.7	ARCHS4 Coexpression,106;Enrichr Queries,477;GTEx Coexpression,499	KCNG1,COL12A1,TNC,OLFML2A,ANTXR2,NPPC,SYDE1,CCND2,PLAU,PAMR1,PDGFRA,IGFBP5,FBXO17,P3H2,EBF1,KRT7,SOX11,EBF4,HASPIN,DKK1,SFRP1,MAF,LOX,ADAM12,ZNF558,MASP1,HOXB8,HOXB6,CDKL1,CACNA1C,PKMYT1,IQGAP3,ALX1,CPA4,FZD1,FANCI,EGR1,CDT1,GSTM2,TIA1,JUN,EGR3,FOXF1,FANCA,SHISAL1,PARP16,SSC5D,NFATC4,BMP4,DHFR,KIF18B,UBE2S,SNAI2,HP1BP3,FOXM1,ARHGAP6,RERG,ELAVL2,CYP26B1,CHAF1A,HEY1,EXO1,BOC,PGM5,PHGDH,MYBL2,POLE,FOXD1,TRPC4,PROX1,ACTA2,ALDH1A3,VCAN,ESPL1,INCENP,DEPDC1,MCM4,LEF1,THBS2,AURKB,PTHLH,SRM,RECQL4,TMEM201,HLX,E2F1,RAD54L,SLIT2,HES4,CDKN2C,CDKN2A,GDF15,IRX3,KLF4,POU4F1,TICRR,TRIP13
NEUROD1	281	Q13562	361.3	ARCHS4 Coexpression,273;Enrichr Queries,521;ReMap ChIP-seq,109;GTEx Coexpression,542	PRDM8,RAB3B,EXOC3L1,RAB3C,GALNT13,RAB3A,TUSC2,TONSL,SPINT2,CELSR2,FGFRL1,CMIP,CDH8,ICAM1,NAA80,TM7SF2,RGS4,NPPC,RPS6KA6,CCND2,TMEM88,KIF5C,HCFC1R1,ENPP2,PLCE1,SAMD12,SEMA6B,TMOD1,TPD52,EPHA4,PCYT2,PAQR4,IGFBP5,SLC6A15,HPCAL1,WDR74,EBF1,SOX11,ANK3,TIAM1,SFRP1,ORAI3,HOXB8,HOXB6,GPLD1,RTN4R,GPM6A,NYAP1,COL13A1,PPP1R35,GPR83,C2CD4B,PKMYT1,FUT1,PCDH17,BCL2L12,NHLH2,GRIN2A,CRACR2B,TBXA2R,AMDHD2,TSPAN4,KCNN4,NPTX2,SCN3B,EGR1,CDT1,ACD,JUN,EGR3,ZNF382,SYT1,SLC52A2,RAB3IP,B3GALT4,SSC5D,GPR137C,LPAR5,PRXL2C,CNTN1,RCOR2,NES,ROBO2,PCSK1,PTPRR,CHD7,TECR,SLC2A1,NKPD1,ELAVL2,KHK,CKS1B,ROBO1,SPRED3,PIDD1,PCLO,HEY1,MCF2L,B3GALT2,FLOT2,NEFM,ZNF385A,ZNF483,KCND2,TNFRSF12A,ITGA4,ARHGEF19,RNF208,PROX1,BTN3A2,SSTR2,RENBP,CBFA2T3,GIGYF1,PSRC1,KIFC1,PFDN6,NRXN1,ICA1L,LEF1,IER5L,AGPAT2,WDR24,CXXC4,AURKB,SLC7A2,RECQL4,ABLIM1,PARD6A,RASD1,CNNM1,CHN2,E2F1,E2F2,GCNT4,HES4,HSD3B7,GDF15,BAD,KCNB2,LAPTM5,DAW1,ARID3A,PLEKHA3,KLF4,POU4F1,TTC39A,STXBP5L,SBK1,FAP,CAMK4,KRT15,QPCT,CBLN3,CBLN2,KCNK3,F2RL3
ZNF257	282	Q9Y2Q1	361.7	ARCHS4 Coexpression,1035;Enrichr Queries,33;GTEx Coexpression,17	PI4K2B,ERCC6L,GLDC,DSCC1,MPV17L,HJURP,TNC,BUB1B,PLAT,TTF2,IKZF2,MKI67,AQP3,IFI44L,IL4I1,MT2A,EME1,KIF5C,CHEK1,PCLAF,OIP5,ZNF843,FBXO5,GTSE1,EPHA4,BORA,ZGRF1,ESCO2,KNL1,HASPIN,DKK1,WDR76,SGO1,TIAM1,DEPDC1B,NEIL3,ZNF92,MELK,CCNE2,FANCD2,ZNF714,ANOS1,KIF20B,PRR11,ZNF554,ASF1B,ABCG2,BLM,ZBTB8A,CDCA5,CDCA8,NCAPG,HMMR,SKA3,LYPD5,NCAPH,SKA1,RAD51AP1,BRIP1,CCNB1,ORC6,ORC1,LPXN,PMAIP1,CLSPN,ZNF665,CPA4,APOBEC3C,PLK4,FANCI,ACBD7,EGR1,CDT1,STIL,SYT1,ZNF382,DDIAS,NEK5,XRCC2,FANCA,FANCB,NDC80,ZWINT,FAM111B,TPX2,KIF18A,KIF18B,SASS6,CDK1,NFKBIE,ZBTB8B,ZNF774,APOBEC3B,TOP2A,RYR2,NCAPG2,KIF14,MCM10,KIF11,BRCA1,BRCA2,ELAVL2,KIF15,LMNB1,EXO1,NUF2,DNMT3B,MYBL2,MCF2L2,DLGAP5,ZIK1,RFC5,HELLS,RFC3,PCDHGA6,RFC4,ADGRV1,ITGA4,PEG3,CIP2A,CCNA2,MMS22L,ASPM,VCAN,OAS1,KIFC1,OAS2,DMC1,DEPDC1,BIRC5,ZNF117,MTFR2,RBM24,MCM2,UHRF1,NRXN1,TTK,CENPA,AURKB,JAKMIP2,ABLIM1,GPNMB,TIFA,RAD54L,BUB1,MEST,E2F8,GINS1,GINS2,POLQ,CENPU,RRM2,ATAD5,LUM,GINS4,KLF4,SORL1,SHCBP1,KLF2,CENPE,CENPF,RAD51,CENPH,CENPI,POLE2,CENPK,CENPM,ZNF732,ZNF610,ZNF695,SPC25,MAD2L1,CDKN3,F2RL3
ETS2	283	P15036	362.8	Literature ChIP-seq,123;ARCHS4 Coexpression,450;Enrichr Queries,589;GTEx Coexpression,289	DOCK6,DIS3L,SLC2A1,IRS2,PRDM1,ABCA12,NKPD1,ICAM1,CXCL16,FAM110A,THBD,SPRED2,MT2A,CCND2,DUSP10,POF1B,PLAU,ANPEP,SLCO2B1,C3AR1,PIM3,MAP3K8,FAM3D,PIP4K2C,LARGE1,IL6R,METTL17,VAV3,MAP2K3,EDN1,TNFRSF12A,WDR74,ARL4C,SLC7A5,VCAN,MAF,MTHFD2,TRAF3,CTDSP2,KCNQ1,MAPKAPK2,MYADM,IRF6,NUPR1,MGLL,DSC3,ZNF750,COL17A1,RNFT2,EXD2,RBM47,SDC4,TUFT1,SHMT1,LAMA3,ADRB2,LYPD5,EGFR,AURKB,ALS2CL,TSPAN8,HLX,PLCG2,PMAIP1,MBP,A2M,LDLR,FAM83B,EGR1,CENPU,JUN,SNAPIN,GADD45B,GDF15,VDR,LAPTM5,IFFO2,G0S2,KLF4,SOD2,SORL1,KLF2,NFATC4,RCAN1,NR4A1,TBXAS1,CNTN1,CENPP,ZNF610,KCNK3,PTPN3
SOX10	284	P56693	363.0	ARCHS4 Coexpression,562;Enrichr Queries,391;ReMap ChIP-seq,153;GTEx Coexpression,346	RAB3B,SPON1,TLNRD1,CD82,GALNT15,TRIL,PLEKHB1,TNC,PLAT,MYRFL,IRS2,OLFML2A,GPR173,NPPC,SYDE1,MT2A,EDNRB,MPZ,ENPP2,SLC16A6,TNR,MYOZ2,PDGFRA,IGFBP5,SOX11,PHKA2,MAPK8IP1,ENKUR,SFRP1,DAAM2,SFRP5,MAPKAPK2,SHC4,IGSF8,SDC4,DHH,PIK3R4,LPL,FBLN5,GOLGA7B,SCUBE2,CDH23,MBP,SNX8,EGR1,AFAP1L2,JUN,EGR3,FAM78B,TCEANC,FANCA,IFFO2,NR4A1,CXCL11,TBXAS1,CNTN1,SNAI2,AMOTL2,CEP85,NES,PTPRU,COLGALT2,SYNM,CNTNAP1,ITGB4,ITGB3,TECR,HP1BP3,GRIK3,SLC2A1,SLC35F1,SLC2A8,CHAF1B,KIF19,HEY1,B3GALT2,MCF2L,LRRTM2,HEY2,FLOT2,PHGDH,CTSF,MCF2L2,SBSPON,GPR37,TNFRSF19,SLC2A12,SHROOM3,TMC7,GFRA1,KIF23,SHROOM1,CIT,TMIGD3,TLR1,ACTA2,CLDN11,SLC7A5,ALDH1A3,BACE2,VCAN,PSRC1,INCENP,OAF,TRNP1,VWA1,ALDOC,MGLL,NRXN1,LEF1,IER5L,METTL21A,EGFR,AURKB,JAKMIP2,ABLIM1,P2RY6,TMEM201,SH3TC2,GPNMB,CHN2,MVB12B,SCN7A,GPC5,CTNNAL1,POLQ,BCHE,BIK,CABLES1,KLF4,STXBP5L,HS3ST2,HIPK2,QPCT,SMOC1,CFAP161,LNX1,CENPN,PI16,CPVL
NR0B1	285	P51843	363.5	Literature ChIP-seq,25;ARCHS4 Coexpression,476;Enrichr Queries,259;GTEx Coexpression,694	TLNRD1,TONSL,SPINT2,AQP3,HS6ST2,ICAM1,NAA80,MT2A,EDNRB,EPHA4,PAQR4,SLC6A15,SOX11,MYO7A,DKK1,GCAT,SFRP1,KCNQ1,MGARP,COL13A1,CDCA3,SHMT1,PDGFB,C2CD4B,SLCO5A1,RPAP1,PCDH17,FLRT3,RDH10,STC2,CEP70,SCAP,NAALAD2,KCNN2,A2M,EGR1,JUN,ST8SIA1,LRRN2,PARP16,NFATC4,STAR,GIPC2,GPR182,NOSTRIN,SNAI2,NMT2,RCOR2,TDGF1,PCSK1,RYR2,TENM4,SNX10,LRRC2,TAF7L,HEY1,IMPA2,CTSF,TK1,CCHCR1,TCF19,HELLS,EDN1,SLC39A14,FAM222A,B3GNT7,KIFC1,SLC7A2,STAT4,BCHE,CDKN2A,GDF15,LAPTM5,G0S2,GRHL3,CENPF,FABP3,FAP,SMOC1,QPCT,SPC24,SPC25,ZFP28,RAB3B,EXOC3L1,ANKRD37,GALNT13,GMNN,TNC,JADE3,IRS2,OLFML2A,TM7SF2,RGS4,NPPC,MFSD13A,SALL4,MPZ,ENPP2,SLC16A6,TNR,NEK2,PRND,TMOD1,TPD52,MAP2K3,PDGFRA,SLC30A3,ADAM19,SGO1,ARMCX1,LOX,CCNE1,MAPKAPK2,PKP2,SMS,NUPR1,ABCG1,ABCG2,SHC4,LPL,SLC41A1,FBLN1,HMMR,CABP1,AMDHD2,COBLL1,SLC38A7,MBP,NPTX2,ECT2,CPA4,KCNF1,SLC37A2,UBE2C,FANCA,DHCR24,CORO2B,BMP4,NR4A1,RCAN1,KIF18A,CDK6,UBE2T,TBXAS1,FGF18,CNTN1,RNF182,DHCR7,PLEKHF1,THRA,SLC2A1,FOXM1,ELAVL2,HAPLN1,RERG,SLC2A8,ADAMTS4,SPRED2,ACP5,MYBL2,SLC37A4,METTL17,ADGRV1,ARHGEF19,SHROOM3,SSTR1,TENT5A,ADRA2A,ACTA2,ASPM,VCAN,PSRC1,OAS2,RASA4,CHDH,TMEM217,IRF6,HLF,RGS14,CCDC68,TUFT1,LEF1,TTK,THBS2,AURKB,RMND5B,NFS1,CNNM1,CDC45,E2F2,SLIT2,BAK1,CTNNAL1,WASF3,SEMA4D,SEMA4G,KLF4,ASS1,KLF2,TTC39A,SLC4A8,FMNL1,KCNK3,PTPN3,NECTIN1
MYCL	286	P12524	363.5	ARCHS4 Coexpression,302;GTEx Coexpression,425	PGAP2,GLDC,ABCA12,NKPD1,CTSS,FAM110A,LFNG,POF1B,IMPA2,FLOT2,IL6R,ZNF385A,VAV3,ARHGEF19,TLR1,DPEP2,IRF7,IRF6,PLEKHO2,DSC3,ZNF750,COL17A1,TUFT1,GPR87,PTAFR,FGL2,FIGNL2,CD1D,LYPD5,CECR2,IGFBPL1,CDH23,EIF4EBP2,FAM83B,CPA4,GCA,IRX3,LIMK2,IFFO2,GRHL3,KLF4,FMNL1,ADCK2,THEMIS2,LRRN1,CENPP,CPVL,EVI2B,RCOR2,NES,NECTIN1
EN2	287	P19622	367.7	ARCHS4 Coexpression,72;Enrichr Queries,611;GTEx Coexpression,420	PTPRR,GALNT13,CSRNP3,CHD7,GRIK3,TSPAN11,SLC6A3,ELAVL2,NPPC,GPR173,CYP26B1,PCLO,CCND2,HEY1,KIF5C,MCF2L,HEY2,BOC,NEFM,CDON,EPHA4,FOXD1,KCND2,IGFBP5,ELMOD1,HPCAL1,EBF1,SOX11,GFRA1,ANK3,PROX1,TIAM1,SLC7A5,ALDH1A3,RTN4R,RNFT2,GPM6A,ZBTB8A,COL13A1,RGS16,NTM,LEF1,LPL,GPR83,PCDH19,CXXC4,PCDH17,AURKB,GOLGA7B,NHLH2,TCEAL7,ABLIM1,SERTAD4,TMEM169,ORC6,SPOCK2,CHN2,STC2,PMAIP1,NPTX2,CCDC184,HES4,EGR1,JUN,EGR3,ZNF382,IRX5,GDF15,IRX3,RAB3IP,FANCA,KLF4,ZFHX4,POU4F1,ACVR2B,STXBP5L,GPR137C,BMP4,DHFR,NR4A1,LIN28B,SBK1,NOVA1,CAMK4,RNF182,SNAI2,FAT3,LRRN1,CBLN3,RCOR2,NES,SPC25
LHX1	288	P48742	368.0	ARCHS4 Coexpression,221;Enrichr Queries,515	TENM4,GRIK3,TNC,PRDM1,ELAVL2,HAPLN1,JPH4,NPPC,GPR173,CYP26B1,CCND2,EDNRB,HEY1,KIF5C,SALL4,NEFM,KIF21B,LRRCC1,EPHA4,PDGFRA,IGFBP5,EBF1,P3H2,SOX11,PROX1,DKK1,CLDN11,ARL4D,SFRP1,VCAN,FAM234B,PAPPA,APLNR,HOXB6,GPM6A,ZBTB8A,NYAP1,COL13A1,LEF1,PCDH17,AURKB,NHLH2,TMEM169,FLRT3,HLX,ERBB4,STC2,PMAIP1,SLIT2,SCN3B,CCDC184,EGR1,JUN,MPP3,EGR3,IRX5,IRX3,TRAPPC4,POU2F2,ZFHX4,POU4F1,GRIN2D,FRAS1,SBK1,NOVA1,KIF26B,REEP2,TDGF1
CAMTA1	289	Q9Y6Y1	368.3	ARCHS4 Coexpression,279;Enrichr Queries,738;GTEx Coexpression,88	ROBO2,RYR2,RAB3C,RAB3A,GALNT13,CSRNP3,TENM4,IRS2,ROBO1,JPH4,ARHGAP44,SPRED2,CCND2,PCLO,KIF5C,MCF2L,LRRTM2,DLGAP1,KIF21B,MACROD2,ZNF385D,NCKAP5,EID2B,EPHA4,PLA2G12A,CAMK1D,KCND2,PRKCB,MMD,ELMOD1,ANK3,ENKUR,TIAM1,ARHGEF9,FAM234B,TRAF3,CTDSP2,RNFT2,GPM6A,NYAP1,ICA1L,AMIGO1,NTM,NRXN1,GDPD1,CACNA1C,FAM169A,NALCN,AURKB,JAKMIP2,TCEAL7,MAPK9,GRIN2A,SPOCK2,ATP6V0E2,SCN3B,CCDC184,WASF3,MFAP3L,MPP2,EGR1,GABBR2,JUN,SYT1,ATRNL1,FANCA,PNMA8A,SORBS2,PNMA2,GP6,CORO2B,SORL1,LRP1B,GPR137C,CDK6,GLRB,PPP2R2C,NOVA1,KIF26B,REEP2,CFAP161,CNTN1,APBA1
CXXC5	290	Q7LFL8	369.5	ARCHS4 Coexpression,452;GTEx Coexpression,287	PTPRR,CNTNAP1,GALNT13,RAB3A,THRA,CHD7,PLEKHB1,CELSR2,JPH4,PCLO,KIF5C,MCF2L,BAALC,CTSF,GARNL3,SH3GLB2,LYNX1,KCND2,PAQR4,HPCAL1,GFRA1,ANK3,CBFA2T3,MAPK8IP1,TIAM1,RTN4R,IGSF8,NYAP1,NTM,CHRD,GPR83,GOLGA7B,NHLH2,MAPK9,PARD6A,CHN2,SLC25A23,ATP6V0E2,ZNF382,RAB3IP,CORO2B,STXBP5L,GPR137C,MAPK11,SBK1,TEF,PPP2R2C,CAMK4,ZNF853,CBLN3
FOXO1	291	Q12778	369.8	Literature ChIP-seq,107;ARCHS4 Coexpression,328;Enrichr Queries,728;ReMap ChIP-seq,85;GTEx Coexpression,601	TLNRD1,COL12A1,TMEM97,IKZF2,TXNDC16,ICAM1,HS6ST3,MT2A,HYKK,PDK3,DPF3,EPHA7,PRKCB,FNBP1,WDR74,EBF1,YOD1,KNL1,HASPIN,UTS2B,DEPDC1B,BTK,CETP,ZBTB8A,NYAP1,SDC4,DHH,IQGAP3,NCAPH,CD79B,PRKAR2A,CEP70,PLCG2,ST8SIA6,KCNN4,NAA50,FZD1,EGR1,CDT1,JUN,EGR3,MTERF3,GADD45B,ST8SIA1,RAB3IP,PARP16,IGF1,GPR183,PRXL2C,ECHDC3,TDGF1,CDC42SE2,PTPRU,SYNM,TECR,RCSD1,SLC6A4,LFNG,HEY1,NUF2,PHGDH,RRP15,RALGPS1,VAV3,MMD,KREMEN1,KIF23,PDCD1LG2,SLC39A14,PARP8,FAM20A,SMTNL2,MGLL,HAAO,CRYBA4,SLC7A2,EGFR,SNX29,ALS2CL,STAT4,LDLR,CBR3,CDKN2D,CENPU,ATAD5,PLEKHA2,PCGF5,KCNB2,GINS4,LAPTM5,KAZALD1,POU4F1,PLEKHA7,HIPK2,PER3,FAP,GPAM,CENPI,KIF26B,CAMK4,CFAP161,CENPM,CD69,SPC24,MAD2L1,DGKD,CD82,GALNT15,IRS1,GMNN,BUB1B,PLAT,IRS2,PRDM1,TMEM140,TM7SF2,DOCK10,CHCHD4,DOCK11,PAIP2B,CCND2,CCRL2,MAP3K8,FAM3D,IL6R,PAMR1,MAP2K3,PDGFRA,IGFBP5,ARID5A,ADAM19,MAF,MELK,TXLNB,CCNE2,CCNE1,MASP1,CARD11,ABCG1,CDKL1,DNMT1,TCF7,CHRD,FBLN1,ADRB2,TMEM26,MED30,COBLL1,EIF4EBP2,PMAIP1,MBP,ECT2,KLHL29,TGFB3,ARHGEF39,FANCA,SSC5D,ARHGAP25,LRFN3,TMEM233,NR4A1,CDK6,UBE2S,CNTN1,BCL2,TMEM19,MXD3,SNED1,COLGALT2,PLEKHF1,B4GALT1,CRYBG1,DOCK8,ITGB3,CHD7,PDE3B,HP1BP3,SLC2A1,ADAMTS4,FHAD1,SPRED2,GM2A,DNMT3B,ACP5,CFAP45,PRKG1,CAMK1D,ITGA4,MARS2,LANCL1,ARAP2,ABCC9,KSR2,ARL4C,CCNA2,ACTA2,ARL4D,VCAN,RASA4,TRAF3,CTDSP2,CHI3L2,CFAP58,BIRC5,USP13,CCDC69,LEF1,ASB13,NLRC5,IER5L,PKD1L1,FAM169A,AURKB,MALT1,TTN,TMEM201,ABLIM1,CLMP,SPOCK2,ATOH8,E2F2,BEND4,CNNM3,HES2,STN1,DUT,SEMA4D,LUM,IRX3,PLCL2,ARID3A,KLF4,SORL1,KLF2,ASS1,FMNL1,SBK1,LNX1,EVI2B,KCNK2,PTPN3
ZNF750	292	Q32MQ0	370.0	ARCHS4 Coexpression,742;Enrichr Queries,308;ReMap ChIP-seq,66;GTEx Coexpression,364	EXOC3L1,PGAP2,DGKA,TNC,ABAT,TMEM97,PRDM1,ABCA12,MKI67,CELSR2,AQP3,NAA80,TM7SF2,FAM110A,CDC20,SYDE1,POF1B,TMEM88,PDGFRA,PCYT2,IGFBP5,ARID5A,KRT7,GCAT,MTHFD2,NUPR1,DSC3,COL17A1,SDC4,GPR87,PDGFB,FBLN1,ADRB2,LYPD5,ACAT2,IGSF9,GOLGA7B,CLCA2,PMAIP1,FAM83B,CPA4,CDT1,EGR1,JUN,SLC37A2,EGR3,GADD45B,DTNB,FANCA,IFFO2,NFATC4,FAT1,SNAI1,AMOTL2,TOP2A,ECM1,B4GALT1,CRYBG1,ITGB4,TECR,SLC2A1,NKPD1,KHK,CKS1B,ADAMTS4,THBD,EPB41L4B,PBK,TNKS1BP1,TK1,ZNF385A,CFAP45,METTL17,VAV3,LRRC45,LYNX1,EDN1,DCXR,TNFRSF19,ARHGEF19,RNF208,KIF22,TENT5A,SLC7A5,ALDH1A3,TRAPPC6A,CDCP1,ESPL1,ADORA2B,TRNP1,BIRC5,IRF6,ANGPTL4,TUFT1,CCDC69,RGS16,AURKB,EGFR,RECQL4,PSMC3IP,RMND5B,P2RY6,ABLIM1,ALS2CL,SH3TC2,SLC17A9,GPNMB,GPC1,P2RY2,HES2,HES4,HSD3B7,CDKN2B,RRM2,LAMB3,BIK,BAD,GDF15,IRX3,LYSMD1,GRHL3,PLEKHA3,KLF4,SORL1,ASS1,SLC4A8,SH3RF2,FMNL1,CENPF,KRT15,TACC3,CENPP,NECTIN1
HOXA4	293	Q00056	370.0	ARCHS4 Coexpression,685;Enrichr Queries,119;GTEx Coexpression,306	FAM13C,TNC,IRS2,PRDM1,ANTXR2,FGFRL1,SYDE2,SYDE1,NPPC,MT2A,CCND2,PLAU,BAALC,DPF3,EPHA4,PDGFRA,EPHA7,IGFBP5,FNBP1,FBXO17,ARMC9,EBF1,SFRP1,ARC,ZNF92,COL4A6,NUPR1,HOXB8,HOXB6,ADRB2,SCUBE1,STC2,CPA4,EGR1,JUN,EGR3,GADD45B,FOXF1,VDR,FANCA,LIF,SSC5D,IGF1,BMP4,UBE2S,CNTN1,SNAI1,SYNM,THRB,SPRED2,CYP26B1,HEY1,BOC,SPEG,PGM5,CD36,SNTA1,EDN1,FOXD1,GPR37,ITGA1,COPZ2,GFRA1,PROX1,ARL4C,ACTA2,ALDH1A3,PSRC1,PLEKHO1,ANGPTL4,SMTNL2,MGLL,HLF,CCDC69,SEMA3A,FGL2,LEF1,EGFR,AURKB,SRM,CLMP,HLX,ATOH8,SLIT2,MEST,HES4,BCHE,CDKN2C,CDKN2A,GDF15,IRX3,G0S2,KLF4,KLF2,KITLG,KIF26B,PTX3
BNC2	294	Q6ZN30	370.3	ARCHS4 Coexpression,368;Enrichr Queries,212;GTEx Coexpression,531	SPON1,TENM4,COL12A1,TNC,OLFML2A,ANTXR2,ROBO1,SYDE1,ADAMTS2,EDNRA,PLAU,BOC,ENPP2,SPEG,PGM5,EDIL3,PRKG1,CDON,PDGFRA,EPHA4,IGFBP5,EBF1,ARMC9,ANK3,DCN,PARD3B,ADAM19,ACTA2,ARMCX1,SFRP1,VCAN,MAF,LOX,IGDCC4,CTDSP2,PAPPA,ADAM12,ZNF558,COL8A1,NUPR1,ZBTB8A,TNXB,SEMA3A,NTM,LEF1,NEXN,FBLN1,TNFRSF11B,TMTC1,THBS2,EGFR,AURKB,FBLN5,TTN,CLMP,OLFML3,SCN7A,SLIT2,ZNF665,CPA4,EGR1,ANGPT1,LUM,SAMD4A,SSC5D,IGF1,PODN,PLXDC2,KLF4,CDC42BPA,ZFHX4,NFATC4,CDK6,FRAS1,AXL,KIF26B,ITGA11,SNAI2,ITGBL1
NFKB2	295	Q00653	374.0	ARCHS4 Coexpression,751;Enrichr Queries,498;ReMap ChIP-seq,15;GTEx Coexpression,232	PRDM8,CD82,TNC,PLAT,IRS2,PRDM1,APEH,OLFML2A,ICAM1,IL27RA,CXCL16,DOCK10,IL4I1,MT2A,CCND2,PLAU,ANPEP,PIM3,MAP3K8,GEN1,TMOD1,MAP2K3,ZBTB39,FNBP1,ARID5A,TAP1,HLA-F,SYTL3,MOB3B,SLFN13,MTHFD2,MAPKAPK2,BTK,PRR11,CARD11,PLA1A,CETP,DNMT1,GYPC,SDC4,TCF7,PDGFB,NCAPH,IGSF9,BCL2L12,HELZ2,PLCG2,LPXN,PMAIP1,KCNN4,APOBEC3C,EGR1,JUN,GADD45B,TGFB3,TRAPPC4,RARRES1,LIF,IFFO2,CDC6,POU2F2,SLC16A13,TPX2,NR4A1,CXCL11,CDK6,GPR183,TBXAS1,NFE2L3,CNTN1,NFKBIE,CDC42SE2,TENM3,KCNC4,KIF14,SLC2A1,CGAS,CTSS,CKS1B,OASL,CHAF1A,SLC37A4,CFAP45,SBSPON,BATF3,RMI2,EDN1,CHST7,CAMK1D,ITGA4,TNFRSF12A,BTN3A2,PDCD1LG2,CBFA2T3,ACTA2,MMS22L,SLC7A5,OAS2,TRAF3,TMEM217,IRF7,ITGA8,ALDOC,PLEKHO1,PLEKHO2,RGS14,PELI3,HAAO,RGS16,NLRC5,DEPP1,MALT1,EGFR,AURKB,HLX,TIFA,ATOH8,MVB12B,LDLR,CBR3,BAD,GDF15,IL10RA,LAPTM5,ARID3A,PLEKHA3,SOD2,KLF4,TMEM273,SORL1,KLF2,PSMB9,HIPK2,SLC4A8,FMNL1,AXL,CAMK4,CD69
ETV7	296	Q9Y603	374.0	ARCHS4 Coexpression,222;Enrichr Queries,210;GTEx Coexpression,690	PGAP2,DGKA,SNX10,PRDM1,ABCA12,TMEM140,NKPD1,CTSS,IFI44L,ICAM1,LMNB1,OASL,FAM110A,IL4I1,NPPC,MT2A,POF1B,GM2A,PSTPIP2,MAP3K8,PIM3,IL6R,VAV3,BATF3,EDN1,TAP1,TENT5A,PDCD1LG2,BTN3A2,AIM2,B3GNT8,IFI27,OAS1,OAS2,IRF7,TRIM14,CMPK2,ASPHD2,IRF6,ANGPTL4,NUPR1,PLEKHO2,DSC3,ZNF750,COL17A1,TUFT1,PTAFR,NLRC5,LYPD5,AURKB,RASGRP3,HELZ2,HLX,TIFA,STAT4,PMAIP1,FAM83B,CPA4,HES4,EGR1,JUN,EGR3,RRM2,GADD45B,GDF15,IL10RA,LIMK2,FANCA,LIF,IFFO2,G0S2,KLF4,SOD2,PSMB9,CXCL11,FMNL1,THEMIS2,FAP,NFE2L3,HPSE,CENPP,NFKBIE,APOBEC3B
HES2	297	Q9Y543	375.3	ARCHS4 Coexpression,551;Enrichr Queries,145;GTEx Coexpression,430	PTPRU,CRYBG1,ITGB4,DGKA,TECR,MPV17L,SLC2A1,IRS2,PRDM1,AQP3,NPPC,MT2A,CCND2,HYKK,GM2A,PLAU,ZNF843,MCF2L2,DLGAP5,VAV3,PCDHGA6,ARHGEF19,KRT7,TMC7,DKK1,ARL4C,ACTA2,SLC7A5,ALDH1A3,VCAN,CDCP1,TRAF3,DMC1,BIRC5,IRF6,NUPR1,ZNF554,DSC3,ZNF750,COL17A1,CEMIP,ZBTB8A,SDC4,TUFT1,GPR87,RGS16,PDGFB,FBXO48,LYPD5,FUT1,EGFR,AURKB,PTHLH,ALS2CL,GPNMB,STC2,CLCA2,E2F2,PMAIP1,KCNN4,ZNF665,FAM83B,CPA4,ACBD7,EGR1,CDKN2B,JUN,RRM2,LAMB3,GADD45B,ZNF382,GDF15,FANCA,LIF,RAB27B,GRHL3,CORO2A,KLF4,ASS1,KLF2,NR4A1,KRT18,LPAR5,KRT15,UBE2T,CNTN1,TMEM19,ZBTB8B,ZNF774,NECTIN1,CDKN3,F2RL3
ATOH7	298	Q8N100	376.7	ARCHS4 Coexpression,671;Enrichr Queries,297;GTEx Coexpression,162	RAB3B,ROBO2,PCSK1,PTPRR,RAB3A,THRB,CSRNP3,ARL6IP1,TENM4,ABAT,PRDM1,CELSR2,ELAVL2,HAPLN1,CCDC102B,JPH4,ARHGAP44,PANX2,NPPC,EPB41L4B,CCND2,EDNRB,KIF5C,B3GALT2,LRRTM2,DLGAP1,NEFM,KIF21B,UNC13C,EPHA4,EDN1,IGFBP5,PCDHGA2,RNF208,SOX11,PROX1,SSTR2,ADRA2A,MOB3B,ARL4C,CLDN11,FAM234B,ALDH5A1,TRAF3,NOS1AP,APLNR,MGLL,RTN4R,GPM6A,NYAP1,RGS16,PDE1A,CHRD,GDPD1,IER5L,AURKB,GOLGA7B,MAPK9,GRIN2A,RASD1,TMEM169,CDH20,PLAGL1,SPOCK2,ATP6V0E2,NPTX2,SCN3B,CCDC184,CPA4,GABBR2,KCNF1,EGR1,MPP2,JUN,SYT1,GADD45B,LRRN2,PNMA2,KLF4,NR4A1,GLRB,KIF26B,SMOC1,REEP2,RNF182,SNAI1,APBA1,CENPP,RCOR2
ZIC4	299	Q8N9L1	376.7	ARCHS4 Coexpression,340;Enrichr Queries,233;GTEx Coexpression,557	PRDM8,ROBO2,RYR2,PTPRR,CNTNAP1,GALNT13,RAB3A,TENM3,TENM4,CHD7,COL12A1,GRIK3,TNC,SLC2A1,ABAT,CDH8,ELAVL2,ROBO1,RGS4,JPH4,NPPC,CYP26B1,PCLO,EDNRB,KIF5C,MCF2L,BOC,ENPP2,NEFM,CDON,EPHA4,PDGFRA,EPHA7,FOXD1,KCND2,IGFBP5,HPCAL1,EBF1,UNC5C,SOX11,GFRA1,ANK3,PROX1,DCN,MAPK8IP1,CLDN11,TIAM1,SFRP1,ARHGEF9,PAPPA,ADAM12,COL4A6,RTN4R,GPM6A,NYAP1,COL13A1,NTM,NRXN1,LEF1,GPR83,PCDH17,NHLH2,ABLIM1,ERBB4,CDH20,CHN2,SLIT2,VAT1L,WASF3,HES4,FZD1,EGR1,MPP3,EGR3,ZNF382,IRX5,IRX3,RAB3IP,PNMA8A,KLF4,ZFHX4,POU4F1,LRP1B,STXBP5L,GPR137C,BMP4,SBK1,NOVA1,CAMK4,KIF26B,REEP2,LHX6,CBLN3
SPI1	300	P17947	376.7	Literature ChIP-seq,117;ARCHS4 Coexpression,486;ENCODE ChIP-seq,83;Enrichr Queries,856;ReMap ChIP-seq,51;GTEx Coexpression,667	LPGAT1,PGAP2,ACSM3,NUDT3,ICAM1,MILR1,FAM110A,IL4I1,ZFYVE26,TMEM88,C3AR1,DPF3,SMCO4,CMKLR1,FNBP1,PRKCB,KCNK13,ANK3,ASRGL1,SYTL3,TEP1,KCNQ1,ORAI3,BTK,KIF20A,OTULINL,GYPC,PPP1R35,TSHZ2,NCAPG,SLCO5A1,CD1D,SAMSN1,IQGAP3,ARPP19,GRIN2A,PLCG2,KCNN4,APOBEC3C,CDT1,EGR1,JUN,EGR3,ST8SIA1,LIF,GP6,GRIN2D,DHFR,BST1,PARP11,ANLN,LPAR5,GKAP1,GPR183,APOBEC3B,RYR2,NCAPG2,SNX10,RCSD1,BRCA2,ARHGAP6,CTSS,LFNG,PBK,DLGAP1,MCF2L2,HAVCR2,RMI2,EDN1,PDCD1LG2,TLR1,B3GNT8,CDCP1,INCENP,OAF,KIF2C,PLEKHO1,PLEKHO2,TLR5,CHST2,ARHGEF6,PRIM2,PELI3,PTAFR,NPL,SNX29,GPNMB,GCA,BIK,GDF15,PLEKHA2,IL10RA,LAPTM5,TMEM273,KAZALD1,LYVE1,PLEKHA7,HIPK2,GPR141,KRT18,THEMIS2,KIF26B,CD69,CENPP,DCLRE1B,UBXN2B,CD82,TUSC2,PRDM1,TMEM140,CELSR2,CMIP,CXCL16,MFSD13A,DOCK11,CCND2,PLAU,SLCO2B1,CCRL2,NEK2,MAP3K8,IL6R,GEN1,ARID5A,IPCEF1,ENKUR,ADAM19,MAPKAPK2,DPEP2,CMPK2,ABCG1,DNMT1,ERV3-1,FBLN1,ADRB2,CABP1,NTS,ADAP2,SCUBE1,PMAIP1,LPXN,MBP,FANCI,SLC37A2,KLHL26,VDR,TRAPPC4,ARHGAP25,RCAN1,KIF18B,UBE2S,TBXAS1,CDK1,HPSE,NFKBIE,NES,MXD3,ZMYND15,COLGALT2,B4GALT1,MCM8,DOCK8,RASGRF2,SLC2A1,ATP2A3,RERG,CKS1B,ADAMTS4,ADAL,CASP9,SPRED2,DUSP10,GM2A,BOC,FLOT2,ACP5,ZNF385A,CFAP45,RFC5,ITGA4,CKAP2L,COL25A1,CIP2A,RCN3,ACTA2,VCAN,OAS1,TRAF3,CTDSP2,TMEM217,CHI3L2,CFAP58,IRF7,CDH12,RBM47,RGS14,PPM1M,CCDC69,SEMA3A,FGL2,ASB13,IER5L,ITLN2,DEPP1,AURKB,P2RY6,HLX,MVB12B,VAT1L,LAMB3,LIMK2,PLCL2,LYSMD1,KLF4,SORL1,SHCBP1,KLF2,TTC39A,TMPPE,FMNL1,RAD51,FRAS1,EVI2B
HOXC5	301	Q00444	378.0	ARCHS4 Coexpression,303;Enrichr Queries,198;GTEx Coexpression,633	PCDHGB4,COL12A1,TNC,FOXM1,FGFRL1,LFNG,CDC20,SYDE1,NPPC,THBD,CYP26B1,HYKK,HEY1,TNKS1BP1,MYBL2,TK1,SMIM10,SBSPON,TPD52,EPHA4,PDGFRA,EDN1,FOXD1,IGFBP5,TNFRSF12A,DCXR,EBF1,COPZ2,SOX11,DKK1,DCN,PARD3B,ACTA2,SFRP1,MAF,LOX,SAPCD2,CTDSP2,ADAM12,PRR16,HOXB8,CFAP97,HOXB6,YAP1,ZBTB8A,SEMA3A,TROAP,LEF1,TMTC1,THBS2,PKMYT1,IQGAP3,EGFR,AURKB,FBLN5,SRM,RECQL4,OLFML3,HLX,PLAGL1,STC2,ATOH8,E2F1,SLIT2,ZNF665,CPA4,EGR1,JUN,EGR3,CDKN2C,ANGPT1,IRX5,GADD45B,FOXF1,VDR,CDKN2A,GDF15,TGFB3,IRX3,FANCA,KLF4,KAZALD1,ZFHX4,BMP4,DHFR,AXL,UBE2S,KIF26B,UBE2T,SNAI1,AMOTL2,RPL22L1,TRIP13
ZNF101	302	Q8IZC7	378.3	ARCHS4 Coexpression,518;Enrichr Queries,293;GTEx Coexpression,324	TOR2A,DOCK8,MPV17L,IRS2,PRDM1,RCSD1,CTSS,IFI44L,IL27RA,LMNB1,OASL,MT2A,HYKK,TNKS1BP1,MAP3K8,ZNF843,MCF2L2,PCDHGA6,ITGA4,FNBP1,ARID5A,BTN3A2,TLR1,ARL4C,AIM2,ZNF92,MELK,TRAF3,CTDSP2,DMC1,BTK,DPEP2,IRF7,ZNF554,CARD11,BLM,ZBTB8A,PTAFR,TCF7,LEF1,NLRC5,FBXO48,CD1D,METTL21A,AURKB,RASGRP3,GK5,ABLIM1,PLCG2,STAT4,PMAIP1,ZNF665,LDLR,CPA4,ACBD7,EGR1,JUN,SEMA4D,GADD45B,SPRYD4,ZNF382,GDF15,IL10RA,LAPTM5,SAMD4A,FANCA,ARID3A,CDC6,POU2F2,SOD2,KLF4,ARHGAP25,PARP15,PSMB9,SULT1B1,FMNL1,CENPF,THEMIS2,GPR183,CAMK4,TBXAS1,TACC3,NFE2L3,BCL2,CD69,EVI2B,KBTBD8,ZBTB8B,ZNF774,MXD3,CDC42SE2,F2RL3
ZSCAN18	303	Q8TBC5	378.7	ARCHS4 Coexpression,243;Enrichr Queries,510;GTEx Coexpression,383	CNTNAP1,CSRNP3,RAB3A,THRA,PLEKHB1,ABAT,IRS2,SPINT2,ROBO1,ARHGAP44,JPH4,GPR173,MT2A,CCND2,EDNRB,KIF5C,MCF2L,ENPP2,BAALC,PHGDH,DLGAP1,CTSF,EID2B,TMEM8B,EPHA4,ZNF483,LYNX1,PEG3,IGFBP5,DCAKD,SOX11,MAPK8IP1,ARL4C,ACTA2,SLC7A5,ARHGEF9,SFRP1,VCAN,TRAF3,CTDSP2,TMEM9,RNFT2,GPM6A,NYAP1,ICA1L,TMTC1,ADRB2,FAM169A,CXXC4,NALCN,AURKB,BCL2L12,TCEAL7,ABLIM1,PLAGL1,SLIT2,ATP6V0E2,NPTX2,SLC25A23,SCN3B,LONRF2,MEST,WASF3,CPA4,TUB,MPP2,EGR1,JUN,GDF15,LRRN2,FANCA,PNMA8A,G0S2,SORBS2,PNMA2,PLXDC2,KLF4,CORO2B,KLF2,SBK1,PPP2R2C,NOVA1,QPCT,REEP2,BCL2,APBA1,ZFP28
MITF	304	O75030	379.6	Literature ChIP-seq,70;ARCHS4 Coexpression,321;Enrichr Queries,424;ReMap ChIP-seq,259;GTEx Coexpression,824	PI4K2B,TLNRD1,PGAP2,XYLT1,TMEM97,ISM1,SLC4A4,FGFRL1,NAA80,IL4I1,ZFYVE26,TMEM88,PLCE1,PIP4K2C,NCKAP5,XYLB,UNC13C,FNBP1,PRKCB,ARMC9,HPCAL1,MTHFD2,DAAM2,ORAI3,CFAP97,ASF1B,SEH1L,COL13A1,SLCO5A1,IQGAP3,NCAPH,SLC5A4,EPB41L5,PLAC9,GRIN2A,PRKAR2A,CEP72,ALX1,NHEJ1,PPARGC1B,NAA50,GSTM4,JUN,ACD,PLK1,RAB3IP,GP6,NFATC4,TNFSF4,SNAI1,FAT1,SNAI2,FAT3,ZBTB8B,SNX12,TMEM51,SNX10,ARHGAP6,LRRC2,SLC6A3,MYOM3,SLC6A4,LFNG,TAF7L,CHAF1A,HEY1,ZNF280B,HEY2,DLGAP1,ZNF367,RRP15,GARNL3,BATF3,SLC2A12,SLC39A11,COPZ2,TMC7,SLC39A14,COQ10A,CIT,BACE2,SLC7A5,BDH1,INCENP,OAF,KIFC1,PLEKHO2,SMTNL2,MGLL,PTAFR,METTL21A,CENPA,WDR24,EGFR,SLC7A2,FSTL3,APOL4,SNX29,GPNMB,CHN2,GCNT4,CSMD3,CDKN2C,BIK,RNLS,SAMD4A,LAPTM5,GATB,PLXDC2,FAM104B,STXBP5L,HIPK2,FABP3,CENPH,CENPM,CENPP,GPR146,EXOC3L1,PECR,RAB3C,ANKRD37,RAB3A,UBE2D4,IRS1,TUSC2,GMNN,FBXO25,IRS2,OLFML2A,SLC16A6,PIM3,MACROD2,LARGE1,STK32B,MAP2K3,SEMA6B,SH3GLB2,PCYT2,IGFBP5,FBXO17,CEP131,MOB3B,ENKUR,MAF,TXLNB,SMS,SLC27A3,SHC4,RTN4R,BLM,GOLGA7B,ORC6,AMDHD2,SLC38A7,THEM4,MBP,FANCA,B3GALT4,DHCR24,CORO2B,RCAN1,CDK6,BCL2,NFE2L3,ZNF774,TMEM19,NES,PLEKHF1,SH2D4A,ITGB3,RASGRF2,NAGPA,NKPD1,ADAMTS4,GM2A,SNRNP70,ACP5,PGM5,PLA2G12A,COL25A1,TNFRSF19,TIRAP,GIGYF1,TRAF3,CTDSP2,NOS1AP,SFT2D2,MCM2,ITGA9,PRKAA2,NLRC5,LRP4,ATP10A,TTN,SRM,CECR2,ABLIM1,CLEC3B,P2RY6,E2F1,SH3BP4,BEND7,ZNF620,CTNNAL1,CNNM4,STOX1,WASF3,E2F8,ANGPT1,SEMA4D,CABLES1,KLF4,MYO19,TTC39A,ESF1,ZNF853,PI16,LPGAT1,PLEKHB1,TONSL,NUDT3,ICAM1,ZDHHC4,IL27RA,EDNRB,HYKK,PDK3,DPF3,ZNF843,MYOZ2,EYS,EPHA4,PAQR4,SLC6A15,EBF1,ANK3,ESCO2,TMEM170B,PIMREG,UTS2B,TIAM1,SFRP1,ARC,IFI27,KCNQ1,SFRP5,HSBP1L1,IGSF8,GPM6A,SDC4,GYPC,PPP1R35,EIF5A2,TSHZ2,PIK3R4,HELZ2,ANKH,TSPAN4,SCAP,KCNN2,KCNN4,SNX8,SCAI,CDT1,EGR1,GADD45B,FAM78B,DTNB,ST8SIA1,SLC35E4,PARP16,IGF1,PARP15,ANLN,ECHDC3,SYNM,TENM4,TECR,GRIK3,SLC35F1,BRCA1,CTSV,SIPA1L2,KHK,ROBO1,CTSL,CRTAC1,CTSK,PHGDH,CD36,CTSF,MCF2L2,RALGPS1,VAV3,FOXD1,MMD,KREMEN1,PDCD1LG2,BTN3A2,RENBP,CBFA2T3,RAB33A,PARP8,TLR1,RNF144B,ARHGEF9,B3GNT7,DEPDC1,VWA1,YAP1,PRIM2,DTYMK,ICA1L,GREB1L,NEXN,NPL,ATP6V0E2,CBR3,RIBC2,GINS1,GABBR2,SPRYD4,GDF15,PLEKHA2,SORBS2,GRHL3,PODN,PLEKHA7,KITLG,PER3,AXL,QPCT,CAMK4,CFAP161,TACC3,APBA1,TRIP13,SPC24,GALNT15,WWC1,PLAT,PRDM1,TMEM140,CELSR2,IFI44L,CHCHD4,SYDE2,DOCK10,CCND2,EME1,PLAU,CHCHD6,MPZ,HCFC1R1,ENPP2,BAALC,IL6R,PAMR1,TMOD1,PDGFRA,KAZN,SGO1,LOX,ADAM12,DPEP1,MASP1,NUPR1,CARS2,PDE9A,NTM,TCF7,HTRA2,LPL,RASGRP3,SCUBE2,CCNB1,SCUBE1,CDH23,LPXN,PMAIP1,LONRF2,MFAP3L,KLHL29,RARRES1,AZIN2,ARHGAP25,TMEM233,NR4A1,CNTN1,AMOTL2,NFKBIE,FGF12,GPSM2,COLGALT2,THRB,THRA,HP1BP3,CHD7,SLC2A1,CKS1B,SLC2A8,SPRED3,FHAD1,SPRED2,MCF2L,FLOT2,MYBL2,CA8,MYBL1,SNTA1,DCXR,ARHGEF19,ARAP2,ABCC9,TENT5A,DCN,RCN3,VCAN,TBC1D2,TRAPPC6A,PSRC1,RBL1,RASA4,OAS2,TRNP1,CHI3L2,CDH12,RBM24,USP13,HLF,RGS14,NRXN1,LEF1,LAMA3,IER5L,PKD1L1,AGPAT2,AURKB,TMEM201,CLMP,SH3TC2,SPOCK2,ATOH8,MVB12B,POC1A,SLIT2,LIMK2,ARID3A,HS3ST2,CLCN5,SBK1,TEF,PTX3,CPVL
GATA4	305	P43694	382.8	Literature ChIP-seq,105;ARCHS4 Coexpression,276;Enrichr Queries,579;ReMap ChIP-seq,28;GTEx Coexpression,926	ACSM3,TONSL,TMEM97,SPINT2,IKZF2,ABCA12,FGFRL1,NAA80,CDC20,VSIG1,MYOZ2,EPHA4,WDR74,EBF1,P3H2,YOD1,SOX11,KNL1,DKK1,GCAT,SFRP1,TEP1,KCNQ1,ORAI3,MGARP,HOXB6,ASF1B,OTULINL,CDCA3,SDC4,TSHZ2,PDGFB,FIGNL2,IGSF9,ABO,HELZ2,C5,CRACR2B,TSPAN8,FLRT3,TSPAN4,NAALAD2,APOB,GSTM4,EGR1,JUN,SIGLEC15,FZD5,FOXF1,ST8SIA1,RAB3IP,LIF,PARP16,CDC6,FHDC1,PHETA1,TPX2,GPR182,FAT1,SNAI1,NOSTRIN,CDC42SE2,RYR2,PTPRU,PTPRR,TENM4,TECR,TMEM51,CTSV,SIPA1L2,VSIG10,KHK,ROBO1,VMO1,PANX2,HEY1,CTSK,HEY2,LRRC45,BATF3,TNFRSF12A,MMD,TMC7,KIF22,PROX1,SLC39A14,F3,COQ10A,RAB33A,CDCP1,BDH1,VWA1,YAP1,PTAFR,HSD17B6,METTL21A,AKAP4,WDR24,EGFR,SLC7A2,FSTL3,RECQL4,APOL4,SLC17A9,CHN2,GCNT4,LDLR,CORIN,MPP3,SPRYD4,BIK,GDF15,ATAD2,SORBS2,KAZALD1,PLEKHA7,SH3RF2,FABP3,KRT18,CCDC8,KRT15,KIF26B,TRIP13,CCL28,EXOC3L1,DGKD,WWC1,TUSC2,GMNN,TNC,FBXO25,IRS2,PRDM1,TM7SF2,DOCK11,CCND2,SALL4,SLCO2B1,HCFC1R1,PIM3,MAP3K8,NEK2,GEN1,PDGFRA,PCYT2,IGFBP5,FBXO17,CDC25C,MAF,DOK4,MAPKAPK2,PKP2,MYADM,COL4A6,CMPK2,CARS2,TRABD2B,CDKL1,TEDC1,SLC41A1,CACNA1C,PKMYT1,FUT1,BCL2L12,GOLGA7B,CCNB2,COBLL1,EIF4EBP2,FAM83B,TIA1,SLC52A2,TRAPPC4,RARRES1,FANCA,GGH,SLC4A11,CORO2A,ARHGAP25,BMP4,NR4A1,RCAN1,CDK6,KIF18B,FAM151B,UBE2T,AMOTL2,FGF12,B4GALT1,THRB,RNPEPL1,THRA,SYCP2,SLC2A1,TTC29,CKS1B,SLC2A8,PIDD1,SPRED2,ATP7B,SLC37A4,CFAP45,SNTA1,RNF208,SHROOM1,TENT5A,ACTA2,ARL4D,VCAN,RBL1,SAPCD2,ADORA2B,TRNP1,POLR1E,SFT2D2,RBM24,MCM2,USP13,RBM47,ACSS3,TUFT1,LEF1,IER5L,LIN9,DEPP1,AURKB,PLN,HLX,SPOCK2,P2RY1,E2F1,E2F2,SH3BP4,SLC25A23,CNNM3,BUB1,HES4,PPP1R14A,DUT,BAD,LIMK2,IRX3,CABLES1,ARID3A,SEMA4G,KLF4,CDC42BPA,SLC4A8,FRAS1,SLC25A30,KCNK2,MYORG,PTPN3
RELB	306	Q01201	383.3	ARCHS4 Coexpression,391;Enrichr Queries,561;ReMap ChIP-seq,13;GTEx Coexpression,568	CD82,WWC1,TNC,JADE3,PLAT,IRS2,LDLRAD4,PRDM1,OLFML2A,ICAM1,IL27RA,CXCL16,DOCK10,IL4I1,MT2A,TMEM88,PLAU,ANPEP,PIM3,MAP3K8,CPNE3,IL6R,MAP2K3,FNBP1,ARID5A,TAP1,HLA-F,SYTL3,CCNE1,MTHFD2,KCNQ1,MAPKAPK2,BTK,MGARP,NUPR1,HOXB8,PRR11,CARD11,PLA1A,TEDC1,DNMT1,NYAP1,SDC4,TCF7,HTRA2,IGSF9,BCL2L12,HELZ2,GOLGA7B,PMAIP1,LPXN,ST8SIA6,KCNN4,EGR1,JUN,FAM78B,SYT1,GADD45B,LIF,IFFO2,CDC6,ARHGAP25,TPX2,NR4A1,CXCL11,CDK6,TBXAS1,CNTN1,NFKBIE,MXD3,CDC42SE2,TENM3,SLC2A1,CGAS,CTSS,CKS1B,OASL,ESM1,TNKS1BP1,FLOT2,SLC37A4,CFAP45,RMI2,BATF3,EDN1,CAMK1D,TNFRSF12A,MMD,CKAP2L,TESC,RNF208,PDCD1LG2,SLC39A14,ADRA2B,CBFA2T3,ACTA2,ARL4C,SLC7A5,SAPCD2,ESPL1,TRAF3,OAS2,IRF7,ALDOC,PLEKHO1,PLEKHO2,SMTNL2,TRABD,RGS14,HAAO,RGS16,PTAFR,NLRC5,LRP4,METTL21A,DEPP1,AURKB,FSTL3,HLX,PLAGL1,TIFA,ATOH8,HES4,GCA,BAD,GDF15,KCNB2,IL10RA,LAPTM5,G0S2,ARID3A,SOD2,KLF4,SORL1,KLF2,PSMB9,HIPK2,MAPK11,SLC4A8,FMNL1,THEMIS2
TRPS1	307	Q9UHF7	383.3	ARCHS4 Coexpression,317;Enrichr Queries,659;GTEx Coexpression,174	SNED1,CRYBG1,SYCP2,IRS1,WWC1,CHD7,TNC,IRS2,PRDM1,MKI67,ABCA12,RERG,ROBO1,DOCK10,CCND2,EDNRB,BOC,ENPP2,TNKS1BP1,CPNE3,SAMD12,VAV3,EPHA4,PDGFRA,IGFBP5,EBF1,SLC39A11,GFRA1,ANK3,TENT5A,ARL4C,RNF144B,SFRP1,VCAN,MAF,TRAF3,CTDSP2,IRF6,SFT2D2,YAP1,TNXB,SDC4,GPR87,SEMA3A,LAMA3,EGFR,PTHLH,AURKB,SCUBE2,TMEM26,SERTAD4,GPNMB,CLMN,STC2,CLCA2,PLCG2,THEM4,SLIT2,HES2,FAM83B,CBR3,EGR1,JUN,LAMB3,IRX5,ANGPT1,IRX3,ATAD2,GRHL3,PLXDC2,KLF4,SORL1,KAZALD1,TTC39A,CDK6,TMEM237,KRT15,MYO5C,FAT1,CNTN1,BCL2,KCNK2,F2RL2,MYORG
HOXA3	308	O43365	383.7	ARCHS4 Coexpression,599;Enrichr Queries,197;GTEx Coexpression,355	SYNM,IRS1,COL12A1,TNC,ABAT,IRS2,PRDM1,ANTXR2,CMIP,ICAM1,SYDE2,LFNG,PANX2,SYDE1,CYP26B1,CCND2,PLAU,BOC,SPEG,PGM5,SAMD12,PDGFRA,EDN1,FOXD1,IGFBP5,PRKCB,ITGA1,FBXO17,EBF1,SLC39A11,COPZ2,SOX11,DCN,PARD3B,ARL4C,ACTA2,ALDH1A3,SFRP1,VCAN,MAF,CTDSP2,ADAM12,MYADM,COL4A6,PLEKHO2,HOXB8,HOXB6,MGLL,RNFT2,YAP1,SEMA3A,FGL2,LEF1,IER5L,FAM169A,THBS2,IQGAP3,AURKB,ABLIM1,SLC17A9,HLX,PLAGL1,SCN7A,CYTL1,SLIT2,MEST,PPP1R14A,EGR1,JUN,ANGPT1,FOXF1,CDKN2A,GDF15,IRX3,IL10RA,LIF,SSC5D,SEMA4G,KLF4,ZFHX4,BMP4,KITLG,CDK6,KRT18,AXL,KIF26B,GIPC2,CNTN1,SNAI1,SNAI2,PTX3,ULBP1
REL	309	Q04864	383.7	ARCHS4 Coexpression,384;Enrichr Queries,539;GTEx Coexpression,228	CD82,DOCK8,MPV17L,SLC2A1,CGAS,IRS2,PRDM1,CTSS,IL27RA,LMNB1,ICAM1,CXCL16,DOCK10,CCND2,DUSP10,PLAU,MAP3K8,MCF2L2,EYS,ITGA4,PRKCB,FNBP1,ARID5A,TAP1,ABCC9,SYTL3,ARL4C,SLC7A5,VCAN,MAF,OAS2,TRAF3,BTK,IRF7,SFT2D2,CARD11,MCM2,SHC4,SDC4,RGS16,NLRC5,METTL21A,SAMSN1,MALT1,EGFR,AURKB,RASGRP3,HELZ2,GK5,APOL4,BRIP1,TIFA,PLCG2,STAT4,LPXN,PMAIP1,LDLR,ACBD7,EGR1,JUN,GSTM2,EGR3,GADD45B,XRCC2,LAPTM5,ARID3A,POU2F2,SOD2,KLF4,PARP15,KLF2,PSMB9,TMPPE,NR4A1,SULT1B1,FMNL1,CDK6,GPR183,BCL2,CD69,NFKBIE,ZBTB8B,ZNF774,MYORG
ZIC1	310	Q15915	385.3	ARCHS4 Coexpression,454;Enrichr Queries,148;GTEx Coexpression,554	GALNT13,RAB3A,COL12A1,TNC,ABAT,PRDM1,RGS4,NPPC,CCND2,EDNRB,KIF5C,ENPP2,CDON,EPHA4,PDGFRA,EPHA7,IGFBP5,HPCAL1,EBF1,SOX11,ANK3,MAPK8IP1,TIAM1,SFRP1,MAF,ADAM12,RTN4R,GPM6A,NYAP1,COL13A1,NTM,LPL,GPR83,PCDH17,NHLH2,CDH20,NPTX2,FZD1,EGR1,JUN,EGR3,ZNF382,SYT1,RAB3IP,PNMA8A,ZFHX4,CORO2B,GPR137C,BMP4,NR4A1,REEP2,RCOR2,NES,PTPRR,CNTNAP1,TENM3,TENM4,THRA,CHD7,TSPAN11,ELAVL2,ROBO1,JPH4,CYP26B1,PCLO,HEY1,MCF2L,HEY2,BOC,NEFM,FOXD1,KCND2,ELMOD1,GFRA1,PROX1,DCN,ACTA2,CLDN11,VCAN,LEF1,THBS2,AURKB,ABLIM1,CHN2,SLIT2,MEST,WASF3,IRX5,LUM,IRX3,KLF4,POU4F1,STXBP5L,SBK1,PPP2R2C,CAMK4,PTX3,CBLN3
DLX3	311	O60479	386.7	ARCHS4 Coexpression,386;Enrichr Queries,182;GTEx Coexpression,592	PTPRU,SH2D4A,WWC1,COL12A1,TNC,SLC2A1,PRDM1,SPINT2,ABCA12,OLFML2A,AQP3,NKPD1,FAM110A,NPPC,CYP26B1,CCND2,POF1B,HEY1,CRTAC1,TNKS1BP1,MYBL2,ZNF385A,VAV3,PDGFRA,SH3GLB2,EDN1,FOXD1,IGFBP5,PEG3,TNFRSF19,ARHGEF19,KRT7,DKK1,ARL4C,ACTA2,ALDH1A3,MAF,LOX,SAPCD2,CCNE1,ADAM12,VWA1,IRF6,NUPR1,MGLL,DSC3,ZNF750,COL17A1,TNXB,COL13A1,TUFT1,GPR87,LEF1,LRP4,ADRB2,LYPD5,EGFR,AURKB,P2RY6,GPNMB,STC2,ATOH8,FAM83B,CPA4,EGR1,JUN,EGR3,IRX5,GADD45B,VDR,GDF15,UBE2C,IRX3,IFFO2,GRHL3,ARID3A,KLF4,FHDC1,KAZALD1,BMP4,NR4A1,KRT18,CNTN1,SNAI1,NFE2L3,SNAI2,AMOTL2,CENPP,NES,NECTIN1
OTX2	312	P32243	386.8	ARCHS4 Coexpression,383;Enrichr Queries,606;ReMap ChIP-seq,115;GTEx Coexpression,443	GALNT13,FAM13C,RTKN2,TNC,IRS2,PRDM1,CCDC102B,IFI44L,RGS4,EDNRB,PTTG1,KIF5C,SALL4,CHEK1,ENPP2,MYOZ2,EPHA4,PDGFRA,UNC13C,IGFBP5,SLC6A15,HPCAL1,ARMC9,P3H2,EBF1,KRT7,SOX11,ANK3,ESCO2,DKK1,TIAM1,SFRP1,ZNF92,LOX,PAPPA,ADAM12,COL4A6,COL8A1,RTN4R,DNMT1,COL13A1,GPR87,GPR83,TMTC1,SLC5A3,GOLGA7B,NHLH2,CCNB2,CCNB1,PMAIP1,ECT2,NPTX2,CPA4,PRELID2,EGR1,ZNF382,FZD5,ST8SIA1,RAB3IP,PARP16,CDC6,LRP1B,GPR137C,BMP4,BST1,KIF18A,LIN28B,KIF4A,FAT1,SASS6,CNTN3,LRRN1,TDGF1,PTPRR,COLGALT2,CRYBG1,THRB,TENM4,SH2D4A,RASGRF2,CHD7,KIF14,GRIK3,ELAVL2,CKS1B,IQCJ-SCHIP1,PCLO,DUSP10,MCF2L,HEY2,DNMT3B,NEFM,CD36,CFAP45,DLGAP5,VAV3,FOXD1,GPR37,KCND2,ITGA4,SLC2A12,SHROOM3,KIF23,TENT5A,PDCD1LG2,BTN3A2,PROX1,F3,DCN,CCNA2,CLDN11,RNF144B,ASPM,ADORA2B,CFAP58,RBM24,GRAMD1C,RBM47,UHRF1,SEMA3A,NRXN1,LAMA3,LEF1,MALT1,AURKB,AURKA,CECR2,ABLIM1,TMEM201,CLEC3B,CLMP,SPOCK2,CHN2,SLIT2,CTNNAL1,VAT1L,GINS2,IRX5,IRX3,DAW1,POU4F1,ACVR2B,STXBP5L,SLC4A8,KITLG,SBK1,KRT18,MIS18A,CAMK4,CBLN3,KBTBD8,MAD2L1
GLI2	313	P10070	387.0	ARCHS4 Coexpression,225;Enrichr Queries,161;GTEx Coexpression,775	TENM3,TENM4,IRS1,COL12A1,CHD7,TNC,SLC2A1,PRDM1,ANTXR2,RCSD1,FOXM1,TSPAN11,ROBO1,SYDE1,SPRED2,ADAMTS2,CCND2,SALL4,BOC,DNMT3B,PGM5,MYBL2,PHGDH,PDGFRA,EPHA4,HELLS,PCDHGA6,EDN1,FOXD1,IGFBP5,FBXO17,EBF1,SHROOM3,SOX11,PIMREG,PARD3B,ARL4C,ADAM19,TIAM1,ARMCX1,SFRP1,VCAN,MAF,CTDSP2,PAPPA,ADAM12,MYADM,ANOS1,YAP1,NTM,LEF1,FBLN1,THBS2,EGFR,AURKB,CECR2,OLFML3,PLAGL1,GPC1,SH3BP4,SLIT2,ZNF665,MEST,FZD1,EGR1,JUN,GADD45B,TGFB3,FANCA,LAPTM5,SSC5D,PODN,KLF4,ZFHX4,ACVR2B,NFATC4,BMP4,CDK6,FRAS1,AXL,KIF26B,KIF4A,ITGA11,FAT1,BCL2,LRRN1,AMOTL2,NES,RCOR2,TDGF1
HOXA11	314	P31270	388.0	ARCHS4 Coexpression,351;Enrichr Queries,181;GTEx Coexpression,632	KCNG1,IRS1,COL12A1,TNC,PRDM1,OLFML2A,ARHGAP6,RERG,ICAM1,SYDE1,NPPC,THBD,CYP26B1,CCND2,PLAU,SPEG,PGM5,MYBL2,PAMR1,PDGFRA,FOXD1,IGFBP5,TRPC4,EBF1,HASPIN,DKK1,PARD3B,ACTA2,RCN3,ALDH1A3,SFRP1,VCAN,LOX,SAPCD2,INCENP,ADAM12,MYADM,BIRC5,MASP1,NUPR1,HOXB8,HOXB6,CDKL1,MCM2,ZBTB8A,CEMIP,DHH,LEF1,CACNA1C,THBS2,PKMYT1,IQGAP3,EGFR,AURKB,FBLN5,SRM,RECQL4,OLFML3,HLX,STC2,ATOH8,E2F1,SLIT2,CPA4,HES4,EGR1,CDT1,JUN,CDKN2C,FOXF1,VDR,CDKN2A,GDF15,LUM,IRX3,PLK1,LIF,SHISAL1,SSC5D,KLF4,NFATC4,BMP4,CDK6,FAP,AXL,UBE2S,KIF26B,SNAI1,SNAI2,PTX3,TRIP13
HES6	315	Q96HZ4	388.0	ARCHS4 Coexpression,847;Enrichr Queries,45;GTEx Coexpression,272	TUSC2,PLEKHB1,HJURP,IRS2,ABAT,TMEM97,SPINT2,MKI67,TM7SF2,CDC20,NPPC,GPR173,MT2A,CCND2,PTTG1,KIF5C,CHCHD6,BAALC,TNR,NEK2,IGFBP5,SOX11,PIMREG,ASRGL1,ENKUR,MTHFD2,ASF1B,GPM6A,NYAP1,CDCA3,SDC4,CDCA5,CDCA7,CDCA8,HMMR,CCNB2,CCNB1,RACGAP1,CDH20,SCN3B,EGR1,CDT1,JUN,RASL10A,GADD45B,UBE2C,PLK1,FANCA,NFATC4,FAM111B,TPX2,UBE2T,REEP2,CDK1,LRRN1,DHCR7,ZBTB8B,RCOR2,TOP2A,CHD7,SLC2A1,MCM10,KIF11,FOXM1,TSPAN11,LMNB1,CKS1B,LFNG,KIF19,BOC,PBK,PHGDH,MYBL2,TK1,MCF2L2,DLGAP5,TNFRSF12A,TESC,MANEAL,KSR2,ARL4C,CCNA2,SLC7A5,ASPM,FAM222A,CTDSP2,BIRC5,MCM4,KIF2C,ALDOC,ANGPTL4,MCM6,MGLL,RNFT2,UHRF1,RGS16,FAM169A,AURKB,JAKMIP2,AURKA,TCEAL7,PARD6A,IGFBPL1,GPC1,E2F2,ATP6V0E2,STOX1,HES4,MPP2,GINS2,RRM2,GDF15,KLF4,ASS1,SLC4A8,CENPF,SBK1,KRT18,NOVA1,SMOC1,ZNF853,CDKN3,MAD2L1
ZIC3	316	O60481	392.3	Literature ChIP-seq,88;ARCHS4 Coexpression,591;Enrichr Queries,464;GTEx Coexpression,426	GALNT13,ARL6IP1,GLDC,DGKA,TNC,BUB1B,PRDM1,HS6ST2,EDNRB,KIF5C,SALL4,ENPP2,DPF3,FBXO5,TPD52,EPHA4,PDGFRA,HPCAL1,EBF1,P3H2,SOX11,SHISA3,ANK3,DKK1,TIAM1,SFRP1,MAF,PAPPA,SMS,ANOS1,COL4A6,PDE9A,RTN4R,COL13A1,LPL,GPR83,GOLGA7B,NHLH2,STC2,CEP70,PMAIP1,NPTX2,EGR1,ZNF382,MTERF3,LRRN2,RAB3IP,GPR137C,BMP4,LIN28B,NOSTRIN,RNF182,SNAI2,LRRN1,TDGF1,RCOR2,PTPRR,TENM3,TENM4,CHD7,ELAVL2,RERG,PCLO,HEY1,MCF2L,HEY2,DNMT3B,PHGDH,DLGAP5,RALGPS2,HELLS,CHST7,ADGRV1,KCND2,TESC,ITGA1,KIF23,SLC39A14,ACTA2,VCAN,CHST2,ITGA9,HLF,NRXN1,LEF1,THBS2,AURKB,RMND5B,CECR2,ABLIM1,IGFBPL1,SPOCK2,CHN2,BEND4,SLIT2,MEST,BUB1,VAT1L,GINS1,IRX3,KLF4,ACVR2B,KLF2,STXBP5L,SBK1,FRAS1,CAMK4,CBLN3,MAD2L1
WT1	317	P19544	392.3	Literature ChIP-seq,7;ARCHS4 Coexpression,430;Enrichr Queries,136;GTEx Coexpression,996	SPON1,TLNRD1,ACSM3,GLDC,HHIP,WIPF3,COL12A1,PLEKHB1,CCNF,XYLT1,MKI67,IKZF2,ANTXR2,FGFRL1,TXNDC16,ICAM1,HS6ST3,RPS6KA6,EDNRA,EDNRB,RAVER2,DPF3,PLCE1,PDK3,KIF21B,SAMD12,VSTM4,NCKAP5,CDON,CMKLR1,EPHA4,EPHA7,PAQR4,PRKCB,FNBP1,EBF1,HPCAL1,P3H2,CACNA2D2,SOX11,UNC5C,ANK3,PHKA2,MAPK8IP1,TIAM1,SFRP1,DEPDC1B,DAAM2,PAPPA,MGARP,HOXB8,PLPP2,PLA1A,ADCYAP1R1,SEH1L,COL13A1,SDC4,DHH,TSHZ2,CDCA7,LYPD6,SAMSN1,ABO,EPB41L5,GRIN2A,SEC14L1,CRACR2B,RDH10,MAP7,MOV10L1,SCAP,CEP72,KCNN2,APOB,PPARGC1B,EGR1,JUN,AFAP1L2,EGR3,GADD45B,FAM78B,DTNB,LRRN2,LIF,IFFO2,RAB27B,PARP16,IGF1,CDC6,ZWINT,NFATC4,GIPC2,MYO5C,GPR182,NOSTRIN,FAT3,ROBO2,PTPRU,TENM4,TECR,GRIK3,TMEM51,SNX10,BRCA1,DOC2B,BRCA2,RCSD1,PCSK5,ROBO1,TAF7L,LFNG,HEY1,HEY2,DLGAP1,PHGDH,CD36,OXGR1,RALGPS2,SBSPON,EDN1,FOXD1,MMD,SLC2A12,SLC39A11,KREMEN1,KIF23,GFRA1,PROX1,SLC39A14,CBFA2T3,CIT,PARP8,SLC7A5,RNF144B,FAM222A,BDH1,OAF,KIF2C,ANGPTL4,PLEKHO2,FAM20A,SMTNL2,TLR5,MGLL,PRIM2,HAAO,SGMS2,NPL,EGFR,SNX29,SERTAD4,PLAGL1,CHN2,GPC5,GABRE,LDLR,GINS1,CENPU,GABBR2,CDKN2B,MPP3,CENPW,CDKN2A,GDF15,ATRNL1,PLEKHA2,KCNB2,SAMD4A,LAPTM5,GATB,NMNAT3,PLXDC2,KAZALD1,PLEKHA7,MZT1,HIPK2,KITLG,KRT18,AXL,KIF26B,CCDC8,CENPJ,SMOC1,QPCT,KRT15,TACC3,NEK10,APBA1,CCL28,SPC24,GPR146,KCNG1,RAB3B,RAB3A,CD82,IRS1,DGKA,WWC1,ANKRD33,DSCC1,TNC,FBXO25,PLAT,IRS2,PRDM1,OLFML2A,CELSR2,CCND2,PLAU,KIF5C,SALL4,TNR,PIM3,LARGE1,PRND,PAMR1,PDGFRA,IGFBP5,IL11RA,KAZN,OLFM4,MOB3B,MOB3C,ARMCX1,MAF,LOX,MAPKAPK2,SLC9A9,ADAM12,CMPK2,NUPR1,TRABD2B,CARD11,ABCG1,BLM,NTM,LPL,CACNA1C,CABP1,TMEM26,SCUBE1,TBXA2R,COBLL1,CDH23,THEM4,LONRF2,CPA4,KLHL29,SLC37A2,VDR,BRPF3,TRAPPC4,FANCA,CORO2B,BMP4,NR4A1,CDK6,UBE2T,TBXAS1,ITGA11,CNTN1,BCL2,RNF182,CNTN3,TMEM19,NES,SNED1,CNTNAP1,CRYBG1,B4GALT1,SH2D4A,THRA,DOCK8,SLC2A1,TSPAN11,RERG,ELAVL2,CKS1B,ADAMTS4,FHAD1,SPRED2,ADAMTS2,BOC,TMEM108,SPEG,SLC37A4,RFC5,CAMK1D,TNFRSF19,SHROOM3,KSR2,SSTR1,TENT5A,DCN,PARD3B,PCDHGA9,ACTA2,ARL4C,ALDH1A3,VCAN,TRAF3,CTDSP2,ITGA8,CDH12,MNS1,SMPDL3B,SCN4B,ITGA9,PRPS2,USP13,DNAH8,TUFT1,CCDC69,LEF1,NLRC5,CXXC4,AGPAT2,AURKB,RMND5B,TMEM201,ABLIM1,P2RY6,CDC45,CLMP,RASD1,ERBB4,CLMN,TIFA,ATOH8,SCN7A,SLIT2,MEST,CTNNAL1,SPAG5,SEMA4D,IRX5,IRX3,CABLES1,KLF4,CDC42BPA,ACVR2B,KLF2,SLC4A8,CLCN5,FMNL1,FRAS1,SLC25A30,LNX1,PTX3,CPVL,CCDC171,PTPN3,NECTIN1
IRX2	318	Q9BZI1	393.0	ARCHS4 Coexpression,545;Enrichr Queries,449;GTEx Coexpression,185	RAB3B,PGAP2,WWC1,TNC,SLC2A1,IRS2,ABCA12,RCSD1,NKPD1,FAM110A,MT2A,CYP26B1,CCND2,EDNRB,POF1B,HEY1,BOC,ENPP2,PLCE1,PIM3,NEFM,EDIL3,VAV3,EPHA4,PDGFRA,BATF3,TNFRSF12A,IGFBP5,TESC,TNFRSF19,ARHGEF19,EBF1,KAZN,SOX11,GFRA1,SHISA3,ANK3,PROX1,DCN,SFRP1,VCAN,MAF,IRF6,PLPP2,DSC3,ZNF750,COL17A1,SDC4,TUFT1,GPR87,RGS16,LAMA3,LEF1,LPL,LYPD5,THBS2,CXXC4,EGFR,AURKB,SLC7A2,PCDH17,GPNMB,FLRT3,STC2,SLIT2,NPTX2,FAM83B,EGR1,JUN,LAMB3,IRX5,GDF15,IRX3,LAPTM5,IFFO2,RAB27B,KLF4,NR4A1,SH3RF2,SBK1,FAP,NOVA1,SMOC1,QPCT,CNTN1,SNAI2,LRRN1,CENPP,RCOR2,SPC25,NECTIN1
NFATC1	319	O95644	393.2	ARCHS4 Coexpression,177;ENCODE ChIP-seq,118;Enrichr Queries,653;ReMap ChIP-seq,289;GTEx Coexpression,729	EXOC3L1,ANKRD37,ARL6IP1,CD82,UBE2D4,TUSC2,ANKRD33,PMCH,TONSL,TNC,IRS2,PRDM1,TMEM140,TM7SF2,ICAM1,CXCL16,DOCK10,ZFYVE26,CCND2,EME1,TMEM88,PLAU,C3AR1,PIM3,MAP3K8,OIP5,SAMD12,IL6R,TPD52,MAP2K3,FNBP1,IL11RA,PRKCB,WDR74,EBF1,ARID5A,TAP1,TIAM1,MAF,TXLNB,FANCD2,ORAI3,BTK,HOXB8,CARS2,ZNF554,HOXB6,CARD11,DNMT1,LXN,SDC4,CDCA5,PPP1R35,BOD1L1,TCF7,PDGFB,HTRA2,SLCO5A1,SLC6A20,SLC5A3,ACAT2,BCL2L12,PRKAR2A,AMDHD2,MAP7,TSPAN4,LPXN,PMAIP1,NAA50,PLK4,EGR1,JUN,SNAPIN,EGR3,GADD45B,CCDC138,TRAPPC4,PLK1,B3GALT4,CDC6,ARHGAP25,FANCG,NR4A1,CDK6,LPAR5,GPR183,PRXL2C,FGF18,TBXAS1,BCL2,NFKBIE,CDC42SE2,PLEKHF1,DHRS11,DOCK8,SLC2A1,ATP2A3,BRCA1,RCSD1,LRRC2,KHK,CKS1B,LMNB1,LFNG,PIDD1,SPRED2,NUF2,SLC37A4,RFC3,RFC4,DCAKD,COPZ2,RNF208,PDCD1LG2,CBFA2T3,ARL4C,VCAN,RASA4,TRAF3,CTDSP2,CHI3L2,PLEKHO1,PLEKHO2,SMTNL2,RBM24,USP13,TRABD,PRKAA2,RGS14,PPM1M,CCDC69,LEF1,AGPAT2,CXXC4,AURKB,EGFR,PTS,TTN,NFS1,ABLIM1,TIFA,CENPU,HSD3B7,SEMA4D,GDF15,IL10RA,LAPTM5,LYSMD1,KLF4,KLF2,FMNL1,MIS18A,THEMIS2,AXL,TACC3,NEK10,ESF1,CENPP,EVI2B,CBLN3,CENPQ,ZNF576,MAD2L1,ASB1
ZFPM2	320	Q8WW38	394.0	ARCHS4 Coexpression,605;Enrichr Queries,95;GTEx Coexpression,482	IRS1,COL12A1,TNC,SLC4A4,NUDT3,EDNRA,CCND2,EDNRB,ENPP2,DPF3,LARGE1,CDON,EPHA4,PDGFRA,UNC13C,EPHA7,IGFBP5,EBF1,KAZN,ANK3,EML5,TIAM1,UTS2B,SFRP1,MAF,LOX,PAPPA,ADAM12,COL8A1,SHC4,COL13A1,PDE1A,NTM,LPL,GPR83,FBLN1,CACNA1C,FBLN5,EGR1,JUN,ZNF382,SYT1,IGF1,ZFHX4,GPR137C,SULT1B1,CNTN1,BCL2,SNAI2,ROBO2,RYR2,TENM4,CHD7,PCSK5,LRRC2,ROBO1,MYOM3,MCF2L,SPEG,DLGAP1,EDIL3,MCF2L2,PRKG1,GARNL3,PCDHGA6,KCND2,GFRA1,ABCC9,DCN,ACTA2,VCAN,ARHGEF9,CFAP58,RBM24,SEMA3A,LEF1,THBS2,EGFR,AURKB,CECR2,APOL4,ABLIM1,OLFML3,ERBB4,CHN2,SLIT2,MPP3,ANGPT1,KCNJ12,LUM,SAMD4A,SORBS2,PLXDC2,KLF4,STXBP5L,CAMK4,KIF26B,PTX3,CBLN3,MYORG
SOX1	321	O00570	394.0	ARCHS4 Coexpression,197;Enrichr Queries,832;GTEx Coexpression,153	RAB3C,CSRNP3,TENM3,ARL6IP1,THRA,TENM4,CHD7,GRIK3,ABAT,SLC35F1,TSPAN11,CELSR2,CDH8,ELAVL2,ROBO1,JPH4,NPPC,GPR173,CCND2,KIF5C,LRRTM2,BOC,BAALC,TNR,NEFM,NCKAP5,TMEM8B,CDON,EPHA4,PDGFRA,EPHA7,IGFBP5,EBF1,RNF208,SOX11,GFRA1,PROX1,ARHGEF9,SFRP1,ALDH5A1,MAF,SLC9A6,COL4A6,RNFT2,GPM6A,ADCYAP1R1,NYAP1,NRXN1,LEF1,GREB1L,FAM169A,PCDH19,EGFR,PCDH17,AURKB,TCEAL7,IGFBPL1,CDH20,CSMD3,SLIT2,ATP6V0E2,NPTX2,WASF3,HES4,FZD1,EGR1,JUN,RASL10A,IRX5,IRX3,PNMA8A,PNMA2,KLF4,POU4F1,ZFHX4,NFATC4,SBK1,PPP2R2C,NOVA1,SMOC1,REEP2,LHX6,APBA1,LRRN1,RCOR2,NES
OLIG1	322	Q8TAK6	394.3	ARCHS4 Coexpression,93;Enrichr Queries,451;GTEx Coexpression,639	COLGALT2,GALNT13,CD82,THRA,PLEKHB1,GRIK3,XYLT1,IRS2,ABAT,NUDT3,CTSS,NPPC,PAIP2B,MT2A,CCND2,EDNRB,HEY1,KIF5C,LRRTM2,ENPP2,BAALC,TNR,PHGDH,CD36,CTSF,PDGFRA,GPR37,IGFBP5,KCND2,PRKCB,TESC,KAZN,SOX11,MAPK8IP1,PCDHGA9,CLDN11,VCAN,ARC,PSRC1,TRAF3,DAAM2,CTDSP2,CHDH,ALDOC,CHST2,MGLL,GPM6A,ADCYAP1R1,RGS16,NTM,LPL,LRP4,AURKB,TCEAL7,CDH20,MVB12B,MAP7,MBP,NPTX2,ATP6V0E2,STOX1,WASF3,PPP1R14A,EGR1,KCNF1,BCHE,JUN,AFAP1L2,EGR3,SYT1,GADD45B,GDF15,LAPTM5,G0S2,KLF4,SORL1,KLF2,HIPK2,NR4A1,PPP2R2C,NOVA1,SMOC1,CNTN1,LRRN1,ZNF853,DHCR7,ZBTB8B
IRF5	323	Q13568	394.7	ARCHS4 Coexpression,396;Enrichr Queries,711;GTEx Coexpression,77	CD82,DOCK8,PRDM1,IKZF2,RCSD1,CTSS,IL27RA,LMNB1,CXCL16,ICAM1,IL4I1,GM2A,PLAU,C3AR1,ACP5,MYBL2,MAP3K8,CD36,IL6R,HAVCR2,CMKLR1,BORA,ITGA4,PRKCB,FNBP1,TAP1,HLA-F,TLR1,SLFN13,AIM2,OAS1,OAS2,TRAF3,BTK,IRF7,PLEKHO1,MTFR2,PLEKHO2,CARD11,MCM2,PTAFR,FGL2,NLRC5,NPL,SAMSN1,AURKB,CD79B,P2RY6,ADAP2,ORC1,GPNMB,HLX,TIFA,PLCG2,LPXN,PMAIP1,KCNN4,APOBEC3C,CDT1,EGR1,JUN,ATAD5,GADD45B,GDF15,IL10RA,LAPTM5,ARID3A,POU2F2,KLF4,ARHGAP25,PSMB9,FAM111B,FMNL1,THEMIS2,GPR183,TBXAS1,CENPM,NFKBIE,APOBEC3B,CDC42SE2
NFATC4	324	Q14934	394.7	ARCHS4 Coexpression,209;Enrichr Queries,251;GTEx Coexpression,724	SNED1,HP1BP3,COL12A1,TNC,ICAM1,SYDE1,ADAMTS2,EDNRA,CCND2,ANPEP,CTSK,BOC,ENPP2,BDKRB2,TNKS1BP1,MYBL2,VSTM4,PAMR1,TMEM8B,PDGFRA,EPHA4,EDN1,IGFBP5,EBF1,COPZ2,EBF4,DCN,ARL4C,RCN3,ACTA2,TIAM1,ARMCX1,SFRP1,VCAN,LOX,CTDSP2,ZNF558,ALDOC,ANGPTL4,CEMIP,TSHZ2,FBLN1,THBS2,EGFR,AURKB,FBLN5,CLMP,OLFML3,GPC1,STC2,TSPAN4,PMAIP1,SH3BP4,ZNF665,MEST,FZD1,EGR1,GSTM2,JUN,GADD45B,GDF15,TGFB3,LUM,FANCA,SSC5D,PODN,KLF4,BRI3BP,BMP4,NR4A1,AXL,ITGA11,FAT1,BCL2,ITGBL1,AMOTL2,NES,RCOR2
MECOM	325	Q03112	395.0	Literature ChIP-seq,133;ARCHS4 Coexpression,748;GTEx Coexpression,304	DCLRE1B,DGKD,CD82,ARL6IP1,DGKA,XYLT1,PRDM1,TMEM140,CDH8,NUDT3,ICAM1,FAM110A,DOCK10,MFSD13A,VSIG1,CCRL2,C3AR1,PIM3,SAMD12,TMOD1,ARID5A,STIMATE,MOB3C,TIAM1,DEPDC1B,ARMCX1,SLC9A6,KCNQ1,MAPKAPK2,SLC9A9,BTK,NUPR1,GPM6A,EXD2,BLM,FUT1,SAMSN1,IGSF9,SCUBE2,CRACR2B,COBLL1,TSPAN4,MAP3K21,LPXN,ECT2,ACBD7,SLC14A1,DNAH11,JUN,TIA1,RASSF7,PARP16,PHETA1,BRI3BP,ARHGAP25,ANKHD1,SULT1B1,PARP11,BST1,OCLN,ADCK2,MYO5C,NOSTRIN,ZBTB8B,B4GALT1,SH2D4A,ITGB3,ATP2A3,TMEM51,SNX10,RCSD1,FHAD1,LFNG,CTSL,IMPA2,MYBL2,MCF2L2,PRKG1,HAVCR2,VAV3,ITGA4,TESC,MARS2,SHROOM3,KIF23,SSTR1,KSR2,KIF22,PROX1,CBFA2T3,BACE2,VCAN,B3GNT7,INCENP,TMEM217,NOS1AP,IRF7,DSG2,PLEKHO1,PLEKHO2,ANGPTL4,MCM6,TMEM9,SMPDL3B,SFT2D2,ARHGEF6,RNFT2,TRABD,RBM47,PPM1L,RGS14,REP15,HAAO,PTAFR,FGL2,GDPD1,METTL21A,CENPA,AGPAT2,MALT1,PTS,APOL4,MAPK9,CDC45,P2RY1,RAD54L,GCNT4,SLC36A4,CNNM4,CENPW,RRM2,ANGPT1,PLEKHA2,IL10RA,LIMK2,ATAD2,PLCL2,DAW1,LAPTM5,ARID3A,PLXDC2,KAZALD1,ASS1,HIPK2,KRT18,SBK1,TEF,CENPJ,SLC25A30,CENPN,CD69,PI16,EVI2B,MYORG,F2RL2,ASB1,F2RL3
GFI1B	326	Q5VTD9	395.4	Literature ChIP-seq,136;ARCHS4 Coexpression,277;Enrichr Queries,313;ReMap ChIP-seq,99;GTEx Coexpression,1152	LPGAT1,TONSL,MKI67,FGFRL1,ICAM1,IL27RA,NAA80,FAM110A,IL4I1,TMEM88,PAQR4,HPCAL1,YOD1,GCAT,WDR76,DEPDC1B,ORAI3,BTK,HOXB8,HOXB6,ASF1B,CETP,IGSF8,NYAP1,SEH1L,GYPC,CDCA3,PPP1R35,CDCA7,ARPP19,ABO,CD79B,CRACR2B,RDH10,TSPAN4,ST8SIA6,KCNN4,SCAI,EGR1,CDT1,JUN,IFFO2,RAB27B,GP6,ACADSB,ZWINT,GRIN2D,GPR137C,BST1,STAR,LPAR5,ADCK2,TNFSF4,SNAI1,NMT2,RCOR2,TOP2A,TECR,BRCA1,RCSD1,BRCA2,ARHGAP6,KHK,KIF15,CD36,TK1,CCHCR1,CEP55,HAVCR2,SBSPON,VAV3,RMI2,TNFRSF12A,MMD,KIF22,CBFA2T3,KIFC1,VWA1,PLEKHO1,TLR5,MGLL,PTAFR,NPL,METTL21A,CENPA,WDR24,RECQL4,SNX29,STAT4,GCNT4,CDKN2D,GDF15,PCGF5,LAPTM5,G0S2,NMNAT3,KAZALD1,GPR141,THEMIS2,CCDC8,CFAP161,TACC3,CD69,F2RL3,CDKN3,ZFP28,TOR2A,RAB3A,DGKD,TUSC2,HJURP,PRDM1,TMEM140,TM7SF2,MFSD13A,HCFC1R1,NEK2,TMOD1,SH3GLB2,NOM1,PCYT2,ARID5A,TAP1,STIMATE,ENKUR,SLFN14,MAPKAPK2,DPEP2,MYADM,CMPK2,ABCG1,PKMYT1,FBXO43,FUT1,CCNB2,CCNB1,TBXA2R,AMDHD2,CPA4,MFAP3L,SLC14A1,STIL,CCDC138,UBE2C,VDR,BRPF3,SLC52A2,B3GALT4,FANCA,SSC5D,ARHGAP25,ANKHD1,NR4A1,CDK6,UBE2T,TBXAS1,CDK1,NFKBIE,MXD3,CNTNAP1,COLGALT2,RNPEPL1,CELF1,ITGB3,DOCK8,ATP2A3,SLC2A1,NKPD1,CKS1B,LMNB1,ADAMTS4,ADAL,CASP9,PIDD1,GM2A,PSTPIP2,DNMT3B,ACP5,FLOT2,SPEG,MYBL2,ZNF385A,METTL17,PLA2G12A,MARS2,ARHGEF19,RNF208,SHROOM3,SPTB,CCNA2,RCN3,ARL4D,TRAF3,CTDSP2,IRF7,CFAP58,BIRC5,LANCL3,PFDN6,LTF,TRABD,MVK,RGS14,LEF1,ATP10A,LIN9,AURKB,MALT1,AURKA,SRM,GK5,SH3TC2,P2RY1,E2F1,E2F2,HES4,E2F8,DUT,STN1,RRM2,LAMB3,ANGPT1,BAD,PLCL2,LYSMD1,ARID3A,KLF4,SOD2,MYO19,ACVR2B,KLF2,SUGCT,MAPK11,FMNL1,RAD51,SBK1,PI16
GRHL1	327	Q9NZI5	395.7	ARCHS4 Coexpression,413;Enrichr Queries,305;GTEx Coexpression,469	CRYBG1,THRB,DGKA,ITGB3,TECR,TNC,SLC2A1,IRS2,PRDM1,IKZF2,MKI67,SIPA1L2,ABCA12,AQP3,ARHGAP6,MT2A,HEY1,POF1B,ENPP2,VAV3,SBSPON,EPHA4,EDN1,PLA2G12A,IGFBP5,MMD,ARHGEF19,TENT5A,ENKUR,ARL4C,SLC7A5,TIAM1,CDCP1,TRAF3,CTDSP2,SLFN14,IRF6,TLR5,MGLL,DSC3,ZNF750,COL17A1,CETP,RBM47,SDC4,TUFT1,GPR87,EGFR,AURKB,ABLIM1,ALS2CL,SH3TC2,CLMN,CLCA2,HES2,FAM83B,CPA4,MFAP3L,EGR1,JUN,EGR3,RRM2,LAMB3,GADD45B,GDF15,RAB3IP,FANCA,RAB27B,GRHL3,KLF4,GP6,SORL1,NR4A1,KRT18,KRT15,CFAP161,CNTN1,CENPP,NECTIN1,F2RL3
MEIS3	328	Q99687	396.0	ARCHS4 Coexpression,564;Enrichr Queries,410;GTEx Coexpression,214	PTPRU,CNTNAP1,RAB3A,IRS1,KCNC4,COL12A1,TNC,SLC35F1,ABAT,CELSR2,ROBO1,JPH4,RGS4,LFNG,ADAMTS2,CCND2,KIF5C,PLAU,ANPEP,TNR,SPEG,DLGAP1,KIF21B,MCF2L2,SEMA6B,PDGFRA,IGFBP5,EBF1,RNF208,SOX11,MAPK8IP1,ARL4C,ADAM19,RCN3,SFRP1,VCAN,ARHGEF9,MAF,LOX,NOS1AP,ADAM12,ANGPTL4,GPM6A,NYAP1,LEF1,PDGFB,CABP1,PCDH19,AURKB,GRIN2A,OLFML3,GPC1,SCN3B,ATP6V0E2,CCDC184,TUB,GABBR2,EGR1,MPP2,JUN,RASL10A,SYT1,GADD45B,ATRNL1,GDF15,FANCA,PNMA8A,SHISAL1,SEMA4F,IGF1,PNMA2,KLF4,CORO2B,ASS1,GRIN2D,NR4A1,MAPK11,SBK1,PPP2R2C,AXL,KIF26B,REEP2,SNAI2,APBA1,NES,RCOR2,CBLN2
KLF12	329	Q9Y4X4	397.0	ARCHS4 Coexpression,578;Enrichr Queries,467;GTEx Coexpression,146	ROBO2,THRB,CSRNP3,PGAP2,TENM4,IRS1,DOCK8,TECR,CHD7,PDE3B,XYLT1,IRS2,IKZF2,ANTXR2,SLC4A4,ROBO1,DOCK10,SYDE1,DOCK11,CCND2,HEY2,SPEG,KIF21B,SMIM10,PRKG1,RALGPS2,EPHA4,PCDHGA6,CAMK1D,IGFBP5,ITGA4,PCDHGA2,ARHGEF19,EBF1,ARAP2,SOX11,ANK3,PARD3B,PARP8,ACTA2,ARL4C,TIAM1,ARMCX1,VCAN,CDCP1,MAF,TRAF3,CTDSP2,COL8A1,PLPP2,TRABD2B,CARD11,RBM47,PPM1L,SEMA3A,LEF1,TCF7,NLRC5,NEXN,TMTC1,CACNA1C,EGFR,AURKB,ABLIM1,PLN,TBXA2R,SPOCK2,SLIT2,PPP1R14A,EGR1,JUN,TIA1,ANGPT1,PLCL2,FANCA,SORBS2,PLXDC2,KLF4,SORL1,HIPK2,KITLG,ABCB10,CDK6,AXL,NOVA1,CAMK4,BCL2,ITGBL1,FAT3,IGSF9B
TCFL5	330	Q9UL49	397.0	ARCHS4 Coexpression,74;Enrichr Queries,89;GTEx Coexpression,1028	TNC,BUB1B,IRS2,CDC20,NPPC,SYDE1,MT2A,CCND2,ENPP2,PCYT2,IGFBP5,SOX11,HASPIN,ASRGL1,TIAM1,MELK,LOX,MTHFD2,ULK2,KIF20A,SDC4,CDCA5,CCNB2,CCNB1,RACGAP1,CEP70,MAP7,PMAIP1,NPTX2,MFAP3L,FANCI,EGR1,CDT1,JUN,EGR3,GADD45B,UBE2C,FANCA,AZIN2,ANLN,TPX2,LIN28B,GKAP1,UBE2S,NFE2L3,CNTN1,CDK1,TOP2A,ARHGAP11A,NCAPG2,BRCA1,TTC29,FOXM1,LMNB1,CHAF1A,HEY1,EXO1,PHGDH,MYBL2,POLE,CEP55,LRRCC1,VAV3,TNFRSF12A,TESC,TMC7,CIT,ARL4C,CCNA2,SLC7A5,ASPM,ALDH1A3,VCAN,PSRC1,GJD3,SAPCD2,TRAF3,INCENP,KIFC1,CTDSP2,BIRC5,MCM4,ALDOC,KIF2C,OTUB2,RBM47,DNAH8,UHRF1,LEF1,DBF4B,AURKB,AURKA,RECQL4,GPNMB,PLAGL1,E2F1,E2F2,MEST,STOX1,RIBC2,CBR3,RRM2,SPAG5,GDF15,ATAD2,DAW1,CABLES1,KLF4,KLF2,TICRR,ZNF610
PRDM14	331	Q9GZV8	397.2	Literature ChIP-seq,72;ARCHS4 Coexpression,184;Enrichr Queries,610;ReMap ChIP-seq,48;GTEx Coexpression,1072	GLDC,NUDT3,NAA80,FAM110A,CDC20,TMEM88,CHEK1,GTSE1,NCKAP5,EPHA4,FNBP1,PAQR5,KCNK13,EBF1,SOX11,KNL1,EBF4,KNSTRN,SFRP1,DEPDC1B,ANOS1,COL8A1,HOXB8,HOXB6,CDCA3,COL13A1,SDC4,TSHZ2,CDCA7,SLCO5A1,C2CD4B,WDR62,SKA3,NCAPH,HELZ2,CRACR2B,SEC14L1,FLRT3,PRKAR2A,RDH10,TSPAN4,PLCG2,MOV10L1,OTOF,KCNN2,CDT1,EGR1,JUN,SNAPIN,FZD5,FOXF1,SLC35E4,LIF,IFFO2,PARP16,CDC6,NFATC4,BST1,PCDHGA12,LPAR5,FAT1,SNAI1,LRRN1,IGSF9B,RCOR2,TDGF1,ZBTB8B,PTPRU,TENM4,GRIK3,TMEM51,SNX10,KIF11,SIPA1L2,LRRC2,VSIG10,KHK,ROBO1,TAF7L,CHAF1A,KCNT2,CRTAC1,HEY2,PHGDH,TK1,DLGAP5,CEP55,ZIK1,OXGR1,HELLS,LRRC45,CHST7,TNFRSF12A,KCND2,TESC,KIF24,COPZ2,PROX1,RENBP,CBFA2T3,TLR1,SLC7A5,GJD3,B3GNT7,DMC1,TFF3,VWA1,PLEKHO2,SMTNL2,TLR5,HAAO,NPL,WDR24,RECQL4,SLC17A9,GPC1,CSMD3,GINS1,GINS2,LAPTM5,GRHL3,FABP3,MIS18A,KIF26B,F2RL3,MAD2L1,EXOC3L1,PECR,RAB3C,RAB3A,KLHL36,TUSC2,ANKRD33,WWC1,BUB1B,SAYSD1,PRDM1,OLFML2A,CELSR2,NPPC,CCND2,KIF5C,SALL4,HCFC1R1,PIM3,PRND,MAP2K3,TPD52,PDGFRA,PCYT2,IGFBP5,HGF,ARID5A,ADAM19,CCNE1,SLC9A9,SMS,ABCG1,CHRD,HTRA2,PKMYT1,ORC1,PMAIP1,MBP,NPTX2,LONRF2,FAM83B,CCDC138,KLHL26,RARRES1,CORO2B,LRP1B,BMP4,NR4A1,LIN28B,CDK6,NFE2L3,AMOTL2,NES,SNED1,CNTNAP1,B4GALT1,SYCP2,RNPEPL1,ITGB4,CHD7,SLC2A1,TTC29,ELAVL2,CKS1B,SPRED3,PIDD1,SPRED2,CYP26B1,ADAMTS2,MCF2L,BOC,DNMT3B,BDKRB2,ACP5,MYBL2,CAMK1D,DCXR,ARHGEF19,SHROOM3,ARL4C,VCAN,PSRC1,TRNP1,NOS1AP,SMPDL3B,DNAH8,UHRF1,SEMA3D,CCDC69,LEF1,DBF4B,THBS2,FAM169A,AGPAT2,DEPP1,AURKB,CECR2,P2RY6,RASD1,CLMN,ATOH8,MVB12B,P2RY1,E2F1,BEND4,SH3BP4,HES2,BUB1,HES4,PPP1R14A,STN1,SEMA4D,IRX5,KCNJ12,BAD,IRX3,ARID3A,SEMA4F,KLF4,SOD2,ACVR2B,ASS1,KLF2,MAPK11,FRAS1,SBK1,ZNF732,NECTIN1,PTPN3
ZNF556	332	Q9HAH1	397.3	ARCHS4 Coexpression,237;Enrichr Queries,270;GTEx Coexpression,685	UBE2D4,CCNF,MPV17L,TNC,CCND2,HYKK,DPF3,ZNF843,CDON,EPHA4,PRKCB,P3H2,YOD1,IPCEF1,SGO1,TXLNB,ZNF554,ABCG2,ZBTB8A,FBXO48,SLCO5A1,LYPD5,PCDH17,SKA1,RASGRP3,ORC6,RACGAP1,MAP7,PMAIP1,ZNF665,CPA4,NAA50,ACBD7,EGR1,ZNF382,NEK5,IGF1,SULT1B1,PRXL2C,CEP85,ZNF774,ZBTB8B,ROBO2,CSRNP3,SYCP2,KIF14,SIPA1L2,LRRC2,DTWD2,ADAMTS4,CD36,MCF2L2,VAV3,RMI2,EDN1,PCDHGA6,ABCC9,SPTB,ARL4C,BACE2,ASPM,VCAN,BDH1,TRAF3,DMC1,ANGPTL4,SMTNL2,SFT2D2,RBM24,USP13,RNFT2,UHRF1,RGS16,LRP4,METTL21A,AURKB,TTN,GK5,CECR2,P2RY2,XIRP2,BEND4,LDLR,BUB1,HES2,E2F8,RRM2,SPRYD4,KCNJ12,GDF15,G0S2,PLXDC2,KLF2,STXBP5L,SBK1,CAMK4,SPC25,F2RL3
FOXE1	333	O00358	397.7	ARCHS4 Coexpression,200;Enrichr Queries,324;GTEx Coexpression,669	ECM1,TENM4,IRS1,WWC1,COL12A1,TNC,IRS2,PRDM1,SPINT2,ISM1,FGFRL1,NPPC,CYP26B1,CCND2,CASP12,SALL4,TNKS1BP1,NEFM,CD36,VSTM4,SNTA1,PDGFRA,EDN1,FOXD1,IGFBP5,KRT7,UNC5C,SOX11,GFRA1,EBF4,IPCEF1,KNSTRN,DKK1,ADRA2A,RNF144B,ALDH1A3,SFRP1,MAF,LOX,PAPPA,KCNQ1,TFF3,NUPR1,IRF6,DGKI,ITGA9,ZNF750,RBM47,KLHL14,SDC4,SEMA3D,DHH,LEF1,ADRB2,SLC5A3,EGFR,AURKB,PTHLH,ALS2CL,STC2,ATOH8,SLIT2,NPTX2,MEST,HES2,CPA4,FZD1,EGR1,AFAP1L2,JUN,EGR3,FOXF1,GDF15,IRX3,LIF,SLC4A11,SORBS2,KLF4,GDF6,POU4F1,LRP1B,BMP4,OCLN,FRAS1,CENPJ,KRT15,NFE2L3,CNTN1,BCL2,NECTIN1
ZEB1	334	P37275	397.8	ARCHS4 Coexpression,690;ENCODE ChIP-seq,49;Enrichr Queries,878;ReMap ChIP-seq,125;GTEx Coexpression,247	EXOC3L1,PGAP2,UBXN2B,WWC1,TONSL,TNC,PRDM1,SPINT2,ANTXR2,ICAM1,TM7SF2,SYDE2,SYDE1,MFSD13A,EDNRA,CCND2,TMEM88,PLAU,HCFC1R1,PIM3,IL6R,EPHA4,PDGFRA,GUCY1A2,PCYT2,PAQR4,IGFBP5,WDR74,EBF1,GCAT,ADAM19,ARMCX1,LOX,PRR16,MYADM,NUPR1,TEDC1,EXD2,ZBTB8A,DNMT1,TEDC2,NTM,PDGFB,HTRA2,TMTC1,CACNA1C,PKMYT1,FBLN5,HELZ2,CRACR2B,AMDHD2,COBLL1,TSPAN4,MAP7,MBP,KCNN4,CDT1,EGR1,JUN,GADD45B,RASSF7,LIF,SSC5D,ZFHX4,CORO2B,NFATC4,TPX2,CDK6,PRXL2C,GIPC2,BCL2,SNAI2,FAT3,DHCR7,NFKBIE,NES,SYNM,CNTNAP1,RNPEPL1,TECR,HP1BP3,SLC2A1,SLC35F1,CKS1B,LFNG,PANX2,PIDD1,VMO1,SPEG,PGM5,TK1,CA8,PRKG1,RMI2,LRRC45,TNFRSF12A,ITGA4,DCXR,ITGA1,COPZ2,RNF208,ABCC9,KIF22,CBFA2T3,DCN,PARD3B,ARL4C,ACTA2,VCAN,SAPCD2,IGDCC4,TRAF3,CTDSP2,VWA1,DSG2,MGLL,TRABD,RBM47,RGS14,LEF1,IER5L,NEXN,AGPAT2,WDR24,DEPP1,EGFR,AURKB,FSTL3,RECQL4,CLMP,SLC17A9,OLFML3,PLAGL1,BAK1,SLIT2,HES4,BCHE,ANGPT1,BAD,LAPTM5,SAMD4A,ARID3A,KLF4,SORL1,KAZALD1,MAPK11,SLC4A8,KITLG,FMNL1,AXL,NOVA1,TACC3,CENPM,NECTIN1
ZNF90	335	Q03938	398.0	ARCHS4 Coexpression,1123;Enrichr Queries,21;GTEx Coexpression,50	PI4K2B,ERCC6L,GLDC,DSCC1,RTKN2,MPV17L,TONSL,HJURP,BUB1B,TTF2,IKZF2,MKI67,CEP128,CDC20,RPS6KA6,PTTG1,KIF5C,SALL4,CHEK1,PCLAF,OIP5,FBXO5,GTSE1,BORA,ESCO2,CDC25C,HASPIN,PIMREG,WDR76,TRAIP,SGO1,DEPDC1B,NEIL3,MELK,FANCD2,KIF20A,KIF20B,PRR11,ZNF554,BLM,ZBTB8A,CDCA2,KLHL14,CDCA3,CDCA5,CDCA7,NCAPG,FBXO48,HMMR,PKMYT1,SKA3,SKA1,NCAPH,RAD51AP1,CCNB2,CCNB1,ORC6,LPXN,PMAIP1,CLSPN,ZNF665,CPA4,PLK4,FANCI,ACBD7,EGR1,CDT1,DDIAS,UBE2C,XRCC2,PLK1,FANCA,FANCB,CDC6,ZWINT,FAM111B,ANLN,TPX2,LIN28B,KIF4A,UBE2T,MYO5C,SASS6,CDK1,BCL2,NFE2L3,TDGF1,ZBTB8B,ARHGAP11A,TOP2A,KIF14,MCM10,BRCA1,KIF11,CTSV,BRCA2,FOXM1,ELAVL2,KIF15,LMNB1,CHAF1B,CHAF1A,EXO1,SNRNP70,HEY2,NUF2,PBK,DNMT3B,MYBL2,DLGAP5,ZIK1,TCF19,RFC5,HELLS,RFC3,RMI2,ADGRV1,ITGA4,KIF23,CCNA2,ASPM,ESPL1,KIFC1,OAS2,DMC1,BIRC5,MCM4,KIF2C,MCM6,MCM2,RBM47,TTK,CENPA,AURKB,CECR2,TIFA,E2F1,BEND4,RAD54L,BUB1,E2F8,GINS1,POLQ,CENPU,GINS2,DUT,RRM2,ATAD5,GDF15,GINS4,SORL1,ACVR2B,SHCBP1,TICRR,CENPE,CENPF,RAD51,CENPH,CENPI,CENPJ,POLE2,CENPK,TACC3,CENPM,RPL22L1,ZNF732,CPVL,ZNF695,SPC25,MAD2L1
HMX2	336	A2RU54	398.3	ARCHS4 Coexpression,45;Enrichr Queries,1127;GTEx Coexpression,23	PI4K2B,ERCC6L,DSCC1,CCNF,HJURP,TONSL,BUB1B,TTF2,PRDM1,IKZF2,MKI67,IFI44L,IL4I1,NPPC,EME1,CHEK1,PCLAF,FBXO5,BORA,ZGRF1,FNBP1,EBF1,SOX11,ESCO2,HASPIN,WDR76,SGO1,DEPDC1B,SFRP1,MTHFD2,BTK,HOXB8,PRR11,HOXB6,ASF1B,BLM,TEDC2,CDCA2,CDCA5,NCAPG,CDCA8,HMMR,PKMYT1,NCAPH,SKA1,RAD51AP1,BRIP1,ORC6,ORC1,PLCG2,LPXN,PMAIP1,ALX1,FANCI,CDT1,EGR1,STIL,EGR3,FOXF1,XRCC2,PLK1,FANCB,BRI3BP,ZWINT,FAM111B,DHFR,NR4A1,UBE2S,UBE2T,SASS6,CDK1,BCL2,LHX6,NFKBIE,ARHGAP11A,KIF14,MCM10,KIF11,BRCA2,LMNB1,CYP26B1,CHAF1A,EXO1,MYBL2,DLGAP5,TCF19,RFC5,HELLS,RFC3,RFC4,FOXD1,ITGA4,CIP2A,PROX1,CCNA2,KIFC1,TRAF3,OAS2,INCENP,MCM4,MTFR2,MCM2,UHRF1,LEF1,CENPA,AURKB,RECQL4,TMEM201,HLX,TIFA,E2F1,RAD54L,SLIT2,BUB1,E2F8,GINS2,POLQ,RRM2,ATAD5,IRX5,GDF15,IRX3,GINS4,POU4F1,SHCBP1,CENPE,CENPH,CENPI,CENPK,TACC3,CENPM,ZNF695,SPC25,MAD2L1
ATOH8	337	Q96SQ7	398.3	ARCHS4 Coexpression,457;Enrichr Queries,241;GTEx Coexpression,497	SNED1,GALNT15,IRS1,COL12A1,TNC,IRS2,ISM1,ARHGAP6,CMIP,LFNG,SYDE1,THBD,MT2A,CYP26B1,ADAMTS2,EDNRB,HEY1,PLCE1,TNKS1BP1,SPEG,CD36,CLIC2,SNTA1,PDGFRA,EDN1,IGFBP5,EBF1,COPZ2,DCN,PARD3B,ARL4C,ACTA2,RCN3,SFRP1,VCAN,MAF,LOX,DAAM2,CTDSP2,ADAM12,ANGPTL4,MGLL,YAP1,ZBTB8A,SDC4,GREB1L,IER5L,LPL,TMTC1,FBLN5,EGFR,SLC7A2,AURKB,PLAC9,CLEC3B,RASD1,CLMP,GPC1,TSPAN4,SH3BP4,FZD1,EGR1,AFAP1L2,JUN,EGR3,GADD45B,GDF15,TGFB3,IRX3,SAMD4A,SORBS2,SSC5D,PODN,KLF4,BRI3BP,CORO2B,KLF2,NFATC4,BMP4,SLC4A8,NR4A1,KIF26B,PRXL2C,CNTN1,SNAI2,ITGBL1,AMOTL2,NES
EGR3	338	Q06889	398.7	ARCHS4 Coexpression,474;Enrichr Queries,103;GTEx Coexpression,619	TNC,PLAT,IRS2,PRDM1,LDLRAD4,ABCA12,ICAM1,CXCL16,FAM110A,RGS4,NPPC,MT2A,CCND2,EDNRB,POF1B,PLAU,SLCO2B1,ENPP2,C3AR1,MAP3K8,PIM3,IGFBP5,PRKCB,EBF1,ARID5A,MYO7A,HLA-F,IPCEF1,ADAM19,MAF,DSC3,COL17A1,SDC4,PDGFB,STC1,LPL,ADRB2,LYPD5,ADAP2,STC2,PMAIP1,NPTX2,A2M,FAM83B,CPA4,EGR1,JUN,GSTM2,GADD45B,LIF,IFFO2,NR4A1,LPAR5,GPR183,TBXAS1,CNTN1,ZMYND15,SLC2A1,NKPD1,THBD,DUSP10,HEY1,MCF2L,ZNF385A,HAVCR2,EDN1,TNFRSF12A,TNFRSF19,ARL4C,TMIGD3,SLC7A5,ALDH1A3,VCAN,TRAF3,IRF6,ANGPTL4,MGLL,ZNF750,TUFT1,RGS16,LEF1,EGFR,AURKB,RASD1,GPNMB,LDLR,MEST,RRM2,GDF15,IRX3,G0S2,KLF4,PLXDC2,LYVE1,KLF2,THEMIS2,PTX3,CD69,CENPP
LEF1	339	Q9UJU2	399.3	ARCHS4 Coexpression,215;Enrichr Queries,260;ReMap ChIP-seq,200;GTEx Coexpression,922	TOR2A,ANKRD37,DGKD,CD82,DGKA,TONSL,TNC,IRS2,PRDM1,OLFML2A,MKI67,IKZF2,CELSR2,IL27RA,DOCK10,MFSD13A,DOCK11,MT2A,CCND2,EDNRB,HCFC1R1,PCLAF,ENPP2,KIF21B,LARGE1,PRND,EPHA4,PDGFRA,PAQR4,SLC30A3,IGFBP5,ZGRF1,PRKCB,FNBP1,EBF1,TAP1,PASK,ADAM19,SLFN13,SFRP1,MAF,DPEP2,CARD11,TCF7,LPL,PKMYT1,RASGRP3,EIF4EBP2,PMAIP1,EGR1,JUN,EGR3,GADD45B,LRRN2,PYHIN1,IGF1,CORO2A,ARHGAP25,BMP4,CDK6,FAT1,NFE2L3,CDK1,BCL2,SNAI2,NFKBIE,CDC42SE2,TOP2A,THRB,DOCK8,PDE3B,SNX12,SLC2A1,ATP2A3,RCSD1,CTSS,VSIG10,PCLO,DUSP10,HEY1,IMPA2,MCF2L2,FOXD1,TNFRSF12A,ITGA4,TESC,TNFRSF19,ARL4C,ACTA2,SLC7A5,TBC1D2,VCAN,ADORA2B,NOS1AP,ARHGEF6,RGS14,UHRF1,CCDC69,LEF1,NLRC5,NPL,EGFR,AURKB,RECQL4,RMND5B,ABLIM1,SPOCK2,STAT4,E2F2,XIRP2,MEST,CDKN2D,RRM2,SEMA4D,IL10RA,LAPTM5,KLF4,KLF2,FMNL1,CENPF,THEMIS2,CAMK4,TACC3,CENPN,EVI2B,KBTBD8,CDKN3
NR2F2	340	P24468	399.4	ARCHS4 Coexpression,558;ENCODE ChIP-seq,30;Enrichr Queries,427;ReMap ChIP-seq,261;GTEx Coexpression,721	RAB3A,IRS1,COL12A1,TNC,IRS2,PRDM1,CELSR2,CMIP,ICAM1,ZDHHC4,SYDE1,EDNRA,CCND2,EDNRB,PLAU,HCFC1R1,PIM3,KIF21B,EPHA4,PDGFRA,PCYT2,IGFBP5,PAQR4,EBF1,WDR74,SOX11,DKK1,ARMCX1,SFRP1,MAF,LOX,MAPKAPK2,HOXB8,HOXB6,TEDC1,ZBTB8A,SDC4,COL13A1,PPP1R35,PKMYT1,BCL2L12,C5,CRACR2B,STC2,TSPAN4,ZNF665,APOB,A2M,FZD1,CDT1,EGR1,JUN,GADD45B,SLC52A2,B3GALT4,RASSF7,CDC6,CORO2A,ZFHX4,NFATC4,BMP4,CDK6,FAT1,BCL2,SASS6,SNAI2,AMOTL2,NFKBIE,NES,B4GALT1,DOCK8,TECR,SLC2A1,RCSD1,CKS1B,ROBO1,PIDD1,SPRED2,VMO1,CASP12,CHAF1A,TNKS1BP1,SMIM10,ZNF367,ZNF385A,SBSPON,FOXD1,TNFRSF12A,RNF208,GFRA1,DCN,PARD3B,ACTA2,GIGYF1,ALDH1A3,VCAN,BDH1,CTDSP2,TRNP1,SLC29A4,ANGPTL4,MNS1,PFDN6,MGLL,YAP1,TNXB,TUFT1,IER5L,THBS2,FAM169A,CENPA,AGPAT2,WDR24,AURKB,EGFR,GPC1,E2F1,SCN7A,SH3BP4,SLIT2,LDLR,MEST,WASF3,HES4,SEMA4D,IRX5,GDF15,BAD,IRX3,LAPTM5,G0S2,ARID3A,PODN,KLF4,KAZALD1,KITLG,KRT18,AXL,KRT15,SPC24
ASCL2	341	Q99929	399.7	ARCHS4 Coexpression,590;Enrichr Queries,146;GTEx Coexpression,463	PGAP2,DGKA,ATP2A3,SLC2A1,PRDM1,ABCA12,AQP3,NKPD1,CTSS,ICAM1,OASL,FAM110A,LFNG,NPPC,MT2A,CCND2,POF1B,ANPEP,FLOT2,IL6R,ZNF385A,VAV3,EDN1,TESC,ARHGEF19,KRT7,TAP1,ADRA2A,ACTA2,SLC7A5,TBC1D2,TRAPPC6A,SFRP1,MAF,B3GNT8,IFI27,OAS1,ADORA2B,OAS2,KCNQ1,IRF7,TFF3,DPEP2,BIRC5,IRF6,NUPR1,PLEKHO2,DSC3,ZNF750,COL17A1,TRABD,GYPC,RGS14,TUFT1,PPM1M,RGS16,LEF1,PTAFR,PDGFB,CDCA7,LYPD5,AURKB,HELZ2,RASD1,STC2,E2F2,PMAIP1,FAM83B,CPA4,EGR1,JUN,EGR3,RRM2,GADD45B,UBE2C,VDR,GDF15,LIMK2,IRX3,IL10RA,FANCA,LIF,LAPTM5,IFFO2,G0S2,KLF4,ARHGAP25,KLF2,PSMB9,FMNL1,ADCK2,THEMIS2,NFE2L3,SNAI1,HPSE
PDX1	342	O00330	400.2	Literature ChIP-seq,155;ARCHS4 Coexpression,292;Enrichr Queries,571;ReMap ChIP-seq,162;GTEx Coexpression,821	RAB3B,EXOC3L1,IRS1,MPV17L,GMNN,TMEM97,PRDM1,SPINT2,SLC4A4,AQP3,CEP128,DOCK10,NPPC,CCND2,KIF5C,ENPP2,BAALC,DPF3,IL6R,CDON,TMOD1,TPD52,RAB2B,IGFBP5,EBF1,YOD1,SOX11,GCAT,DEPDC1B,TEP1,ORAI3,MAPKAPK2,PKP2,KIF20A,CFAP97,OTULINL,ASF1B,GPM6A,TSHZ2,C2CD4B,FUT1,GOLGA7B,GRIN2A,CRACR2B,ANKH,RDH10,STC2,MAP7,MAP3K21,LPXN,NPTX2,CPA4,GSTM4,EGR1,JUN,EGR3,SYT1,FOXF1,VDR,KLHL26,RAB3IP,RASSF7,PARP16,CDC6,ANKHD1,NDC80,ZWINT,BMP4,TPX2,NR4A1,KIF4A,GIPC2,CNTN1,ROBO2,PCSK1,THRB,TENM3,MCM8,ATP2A3,TMEM51,SIPA1L2,FOXM1,CHTF18,CKS1B,LFNG,ADAMTS4,EPB41L4B,SPRED2,THBD,DUSP10,IMPA2,B3GALT2,LRRTM2,NUF2,DNMT3B,NEFM,SLC37A4,OXGR1,VAV3,FOXD1,MMD,SLC2A12,TENT5A,PROX1,MANEAL,SSTR1,SSTR2,ADRA2A,ARL4D,FAM222A,ALDH5A1,RASA4,TRNP1,MCM4,TMEM9,SMPDL3B,RBM47,HLF,RGS16,LEF1,CXXC4,EGFR,AURKB,SLC7A2,SRM,ERICH5,ABLIM1,RASD1,CDC45,PARD6A,PLAGL1,P2RY1,GCNT4,MEST,HES2,LDLR,VAT1L,GINS2,MPP2,POLQ,STN1,SEMA4D,IRX5,GDF15,KCNB2,PLCL2,CABLES1,ARID3A,CDC42BPA,KLF4,SORL1,POU4F1,TTC39A,STXBP5L,QPCT,TACC3,KCNK3,PTPN3
ONECUT2	343	O95948	400.7	ARCHS4 Coexpression,150;Enrichr Queries,240;GTEx Coexpression,812	ROBO2,RAB3C,CSRNP3,TENM4,GLDC,WWC1,COL12A1,ABAT,MKI67,SLC4A4,ELAVL2,KHK,ROBO1,NADK2,NPPC,GPR173,CYP26B1,CCND2,KCNT2,KIF5C,NEFM,XYLB,VAV3,EPHA4,PDGFRA,EPHA7,IGFBP5,DCXR,TESC,EBF1,SOX11,GFRA1,PROX1,MANEAL,ANK3,ARL4C,SFRP1,VCAN,ALDH5A1,BDH1,TRAF3,CHDH,PON3,GPM6A,RGS14,HAAO,NRXN1,GREB1L,LPL,HSD17B6,ARPP19,CXXC4,EGFR,PCDH17,AURKB,CECR2,NHLH2,TCEAL7,C5,TMEM169,IGFBPL1,PMAIP1,NPTX2,SCN3B,CCDC184,EGR1,JUN,MPP3,EGR3,SYT1,IRX5,GDF15,IGF1,KLF4,POU2F2,ACADSB,SORL1,ZFHX4,POU4F1,ACVR2B,SLC4A8,LIN28B,CDK6,FRAS1,SBK1,PPP2R2C,NOVA1,KIF26B,SMOC1,ASXL3,BCL2,RCOR2,OTC
ZNF792	344	Q3KQV3	401.3	ARCHS4 Coexpression,259;Enrichr Queries,630;GTEx Coexpression,315	DOCK6,IRS1,ITGB3,DOCK8,ATP2A3,IRS2,PRDM1,MKI67,ANTXR2,RCSD1,TMEM140,CELSR2,AQP3,ARHGAP6,IL27RA,ICAM1,LMNB1,LFNG,FAM110A,DOCK11,SPRED2,CCND2,DUSP10,PLAU,PSTPIP2,CHCHD6,CCRL2,CD36,CLIC2,VAV3,EPHA4,EDN1,PLA2G12A,ITGA4,MMD,PRKCB,BTN3A2,HLA-F,DKK1,ENKUR,ARL4C,ADAM19,SLC7A5,MOB3C,VCAN,TRAF3,CTDSP2,SLFN14,BTK,PLEKHO1,TMEM9,ARHGEF6,IGSF8,CETP,LEF1,TCF7,PDGFB,CDCA7,PCDH12,FAM169A,NALCN,AURKB,ABLIM1,HLX,P2RY1,TSPAN4,MAP7,EIF4EBP2,E2F2,KCNN4,MFAP3L,CPA4,CDKN2D,MPP2,EGR1,JUN,GDF15,PCGF5,FANCA,ARID3A,RAB27B,KLF4,GP6,TMEM273,SORL1,CDK6,PPP2R2C,LPAR5,TNFSF4,CFAP161,NOSTRIN,BCL2,GPR146
HIC1	345	Q14526	402.0	ARCHS4 Coexpression,784;Enrichr Queries,204;GTEx Coexpression,218	DOCK6,ITGB3,COL12A1,TNC,PLAT,IRS2,PRDM1,OLFML2A,IKZF2,CELSR2,ICAM1,SYDE1,THBD,EDNRA,CYP26B1,ADAMTS2,CCND2,TMEM88,PLAU,BOC,BDKRB2,PIM3,CLIC2,PDGFRA,EDN1,IGFBP5,FNBP1,EBF1,DCN,ADAM19,RCN3,ACTA2,VCAN,MAF,LOX,TRAF3,ADAM12,MAPKAPK2,ANGPTL4,CHST2,MGLL,GRAMD1C,TNXB,RGS16,TSHZ2,PDGFB,IER5L,PKD1L1,PCDH12,THBS2,EGFR,AURKB,FBLN5,PLAC9,CLEC3B,OLFML3,HLX,TSPAN4,MAP7,EGR1,JUN,EGR3,GADD45B,LUM,GDF15,TGFB3,FOXF1,LIF,G0S2,SSC5D,PODN,KLF4,KLF2,NFATC4,BMP4,NR4A1,AXL,CNTN1,SNAI1,BCL2,SNAI2,PI16,NFKBIE,NES
DLX2	346	Q07687	403.3	ARCHS4 Coexpression,780;Enrichr Queries,96;GTEx Coexpression,334	RAB3C,RAB3A,ARL6IP1,IRS1,FAM13C,COL12A1,TNC,IRS2,PRDM1,MKI67,NPPC,CCND2,NCKAP5,EPHA4,IGFBP5,SLC6A15,EBF1,SOX11,PIMREG,DKK1,SFRP1,MAF,LOX,KIF20A,PDE1A,ERV3-1,CDCA7,PCDH19,SKA3,LYPD6,CCNB1,STC2,PMAIP1,NPTX2,EGR1,JUN,TIA1,EGR3,GADD45B,FANCA,LIF,PNMA8A,ZFHX4,GRIN2D,BMP4,NR4A1,PCDHGA12,KIF4A,REEP2,CNTN1,SNAI1,SNAI2,LHX6,CNTN3,PCDHGB4,CHD7,GRIK3,ROBO1,LFNG,CYP26B1,HEY1,EDN1,FOXD1,CKAP2L,DCAKD,CIT,ARL4C,ASPM,SLC7A5,ALDH1A3,ARL4D,FAM234B,VCAN,SAPCD2,DEPDC1,RBM24,MGLL,SEMA3A,RGS16,LEF1,AURKB,PTHLH,JAKMIP2,RASD1,TMEM169,GPNMB,ATOH8,CSMD3,SLIT2,ATP6V0E2,CCDC184,MPP2,CDKN2B,RRM2,GDF15,PNMA2,KLF4,SHCBP1,KIF26B,APBA1,PTX3
BCL6	347	P41182	403.8	Literature ChIP-seq,130;ARCHS4 Coexpression,547;Enrichr Queries,592;ReMap ChIP-seq,76;GTEx Coexpression,674	TONSL,FGFRL1,ICAM1,GPR173,MT2A,TMEM88,C3AR1,DPF3,UNC13C,PAQR4,FNBP1,WDR74,HPCAL1,EBF1,MYO7A,ASRGL1,ORAI3,GPLD1,CETP,ZBTB8A,CDCA3,SDC4,PPP1R35,CDCA8,FIGNL2,CD1D,SLC6A20,SAMSN1,CD79B,BRIP1,CRACR2B,SEC14L1,RDH10,TSPAN4,ST8SIA6,NHEJ1,CDT1,EGR1,PRELID2,JUN,GSTM2,EGR3,GADD45B,FOXF1,IGF1,GP6,BST1,SASS6,CDC42SE2,KCNC4,KIF14,KIF11,RCSD1,CTSS,LFNG,TAF7L,PANX2,CHAF1A,PBK,TNKS1BP1,TK1,CD36,RALGPS1,GARNL3,RALGPS2,RMI2,TNFRSF12A,TMC7,MANEAL,BTN3A2,CBFA2T3,CIT,TLR1,SLC7A5,ALDH5A1,CDCP1,B3GNT7,ANGPTL4,PLEKHO2,TLR5,MGLL,PTAFR,WDR24,EGFR,RECQL4,GPNMB,RAD54L,LDLR,CENPU,CDKN2C,GCA,BIK,PLEKHA2,GDF15,LAPTM5,G0S2,NMNAT3,SORBS2,FAM104B,PODN,KAZALD1,PLEKHA7,GPR141,THEMIS2,SMOC1,TACC3,NEK10,CENPM,CD69,GPR146,RAB3C,ZNF572,DGKD,UBXN2B,KLHL36,CD82,IRS1,TUSC2,IRS2,PRDM1,TMEM140,APEH,TM7SF2,CHCHD4,CCND2,CYSLTR2,HCFC1R1,SLC16A6,PIM3,MAP3K8,IL6R,STK32B,PDGFRA,IGFBP5,MAF,TXLNB,DPEP2,NUPR1,STEAP2,PDE9A,ABCG1,ABCG2,TEDC1,DNMT1,BLM,GPR87,TCF7,GPR83,ADRB2,PKMYT1,BCL2L12,GOLGA7B,PMAIP1,THEM4,MBP,ZNF665,BRPF3,FANCA,AZIN2,BMX,POU2F2,ARHGAP25,ANKHD1,NR4A1,FAM151B,TBXAS1,ITGA11,CNTN1,BCL2,NFE2L3,RNF182,HPSE,NFKBIE,ULBP1,MXD3,SNED1,USP37,RNPEPL1,ITGB4,DOCK8,CHD7,ATP2A3,SLC2A1,CKS1B,LMNB1,DTWD2,PIDD1,SPRED2,DUSP10,GM2A,PSTPIP2,FLOT2,MYBL2,MYBL1,ZNF641,ZNF385A,ADGRV1,RNF208,TENT5A,SSTR1,ADRA2B,GIGYF1,VCAN,TRAF3,CTDSP2,TMEM217,CHI3L2,IRF7,TRABD,HLF,RGS14,PPM1M,UHRF1,CCDC69,RGS16,FGL2,AURKB,RMND5B,CECR2,CLEC3B,P2RY6,RASD1,ATOH8,E2F1,POC1A,E2F2,HES2,HES4,HSD3B7,IRX5,BAD,LIMK2,ARID3A,SEMA4F,SOD2,KLF4,SORL1,KLF2,TTC39A,TMPPE,MAPK11,FMNL1,FRAS1,TEF,ASXL3,EVI2B,MYORG
SMAD9	348	O15198	404.0	ARCHS4 Coexpression,466;Enrichr Queries,133;GTEx Coexpression,613	ROBO2,RAB3B,SYNM,THRB,CSRNP3,TENM4,IRS1,ITGB3,COL12A1,CHD7,TNC,ABAT,IRS2,ISM1,ARHGAP6,SLC4A4,NUDT3,ROBO1,RPS6KA6,EDNRB,HEY1,ENPP2,PLCE1,SPEG,VSTM4,SMIM10,EDIL3,MCF2L2,PRKG1,TMEM8B,EPHA4,PDGFRA,EDN1,IGFBP5,ITGA1,TNFRSF19,EBF1,UNC5C,SOX11,EBF4,DCN,ACTA2,EML5,SFRP1,VCAN,LOX,PAPPA,MAPKAPK2,ANGPTL4,MGLL,ITGA9,RNFT2,ICA1L,LRP4,LPL,TMTC1,THBS2,CXXC4,EGFR,SLC7A2,AURKB,FBLN5,IGFBPL1,DZANK1,PLAGL1,ATOH8,SLIT2,BEND7,WASF3,CORIN,CPA4,FZD1,TUB,PPP1R14A,EGR1,JUN,TIA1,ANGPT1,GADD45B,ZNF382,GDF15,SORBS2,IGF1,PNMA2,KLF4,CDC42BPA,GPR137C,BMP4,NR4A1,KITLG,NOVA1,CNTN1,SNAI2,IGSF9B,ZBTB8B,ZNF774
ZNF267	349	Q14586	404.3	ARCHS4 Coexpression,214;Enrichr Queries,585;GTEx Coexpression,414	DOCK8,CGAS,SNX10,IRS2,PRDM1,CTSS,IFI44L,IL27RA,LMNB1,ICAM1,DOCK10,MT2A,CCND2,DUSP10,PLAU,PSTPIP2,CCRL2,MAP3K8,PIM3,IL6R,ITGA4,FNBP1,ARID5A,TAP1,HLA-F,TLR1,ARL4C,SLC7A5,RNF144B,VCAN,AIM2,ZNF92,OAS1,OAS2,MTHFD2,TRAF3,CTDSP2,BTK,IRF7,CMPK2,PLEKHO2,RGS16,PTAFR,NPL,SAMSN1,AURKB,BRIP1,TIFA,PLCG2,LPXN,PMAIP1,LDLR,EGR1,JUN,GADD45B,GDF15,IL10RA,LAPTM5,G0S2,ARID3A,POU2F2,SOD2,KLF4,ARHGAP25,KLF2,PSMB9,NR4A1,THEMIS2,GPR183,CD69,EVI2B,NFKBIE,KBTBD8,APOBEC3B,CDC42SE2
NKX62	350	Q9C056	404.5	ARCHS4 Coexpression,460;GTEx Coexpression,349	IGSF8,GPM6A,COLGALT2,NYAP1,RAB3A,THRA,HHIP,PLEKHB1,LDLRAD4,JPH4,TCEAL7,PAIP2B,SH3TC2,CDH20,KIF5C,MCF2L,MVB12B,ENPP2,MAP7,MBP,CA8,SLC25A23,EDIL3,WASF3,GABBR2,LYNX1,GPR37,PAQR4,SEMA4D,DTNB,LANCL1,RNF208,TMC7,CORO2B,MOB3B,HIPK2,MAPK8IP1,ANLN,FAM222A,PSRC1,PPP2R2C,DAAM2,REEP2,ALDOC
SP100	351	P23497	405.3	ARCHS4 Coexpression,210;Enrichr Queries,531;GTEx Coexpression,475	DOCK8,TNC,CGAS,TMEM140,RCSD1,CELSR2,CTSS,IFI44L,IL27RA,CXCL16,ICAM1,OASL,DOCK10,NPPC,DOCK11,MT2A,RPS6KA6,PLAU,C3AR1,MAP3K8,PHGDH,ITGA4,FNBP1,TAP1,BTN3A2,TENT5A,HLA-F,PARP8,TLR1,SLFN13,AIM2,IFI27,OAS1,OAS2,TRAF3,CTDSP2,BTK,IRF7,TRIM14,CMPK2,NUPR1,MGLL,NYAP1,CCDC69,FGL2,NLRC5,SAMSN1,AURKB,RASGRP3,HELZ2,CNNM1,GPNMB,PLCG2,LPXN,PMAIP1,APOBEC3C,MPP2,EGR1,JUN,GADD45B,PLEKHA2,IL10RA,PYHIN1,LAPTM5,PLEKHA3,SOD2,KLF4,SORL1,PARP15,ARHGAP25,PSMB9,SULT1B1,PPP2R2C,THEMIS2,AXL,EVI2B,CDC42SE2
GSC	352	P56915	405.7	ARCHS4 Coexpression,290;Enrichr Queries,749;GTEx Coexpression,178	KCNG1,SPAAR,ARL6IP1,GALNT15,PRDM1,CTSV,CKS1B,DOCK11,SPRED2,NPPC,CYP26B1,CASP12,HEY1,SALL4,HEY2,MYBL2,CD36,FBXO5,PDGFRA,EDN1,RFC3,FOXD1,GPR37,IGFBP5,EBF1,P3H2,COPZ2,SOX11,GFRA1,PROX1,DKK1,ADRA2A,DCN,FAHD2B,ALDH1A3,ARL4D,SFRP1,MAF,CCNE1,ANGPTL4,IRF6,TRABD2B,DHH,TSHZ2,LEF1,PDGFB,LPL,STC1,AGPAT2,DEPP1,AURKB,SRM,AURKA,PLAC9,CLEC3B,CCNB1,HLX,ERBB4,TSPAN4,ALX1,SLIT2,GABRE,EGR1,JUN,EGR3,IRX5,FZD5,HTR1F,FOXF1,GDF15,UBE2C,IRX3,FANCB,PODN,KLF4,POU4F1,KLF2,BMP4,FABP4,KRT18,DIAPH3,PRXL2C,SNAI1,NMT2,LHX6,AMOTL2,TDGF1,FGF10,GPR146,MAD2L1
NR4A1	353	P22736	407.3	ARCHS4 Coexpression,248;Enrichr Queries,402;ReMap ChIP-seq,282;GTEx Coexpression,697	TNC,PLAT,IRS2,TMEM140,MKI67,IL27RA,ICAM1,CXCL16,MILR1,NPPC,EDNRA,MT2A,CCND2,EDNRB,SLCO2B1,ENPP2,C3AR1,PIM3,MAP3K8,VSTM4,TMEM8B,MAP2K3,IGFBP5,PRKCB,ARID5A,ARMCX1,MAPKAPK2,BTK,MYADM,NUPR1,RTN4R,SEH1L,SDC4,PPP1R35,PDE1A,PDGFB,NCAPG,LPL,SEC14L1,ADAP2,ANKH,PLCG2,LPXN,PMAIP1,MBP,KCNN4,A2M,EGR1,CDT1,GSTM2,JUN,SIGLEC15,EGR3,GADD45B,LIF,NFATC4,GPR183,CNTN1,NFKBIE,MXD3,DOCK6,CELF1,SLC2A1,RCSD1,CKS1B,ADAMTS4,CASP9,NADK2,THBD,CASP12,IMPA2,PSTPIP2,CD36,ZNF385A,HAVCR2,EDN1,RFC4,ITGA4,TNFRSF12A,TENT5A,CBFA2T3,DCN,ACTA2,TMIGD3,SLC7A5,VCAN,CTDSP2,CFAP58,IRF7,KIF2C,ANGPTL4,FAM20A,ARHGEF6,MCM2,TNXB,CCDC68,RGS16,IER5L,AURKB,AURKA,RASD1,LDLR,HES4,CDKN2D,STN1,CDKN2C,GDF15,IL10RA,LAPTM5,G0S2,PODN,KLF4,PLXDC2,LYVE1,KLF2,GPR141,KRT18,THEMIS2,LNX1
ZNF66	354	Q6ZN08	407.5	ARCHS4 Coexpression,756;GTEx Coexpression,59	PI4K2B,ERCC6L,DSCC1,MPV17L,MCM10,TTF2,IKZF2,BRCA2,MKI67,LMNB1,RPS6KA6,HYKK,EXO1,FBXO5,SAMD12,MCF2L2,TCF19,RFC5,HELLS,RAB2B,RFC3,ZNF483,BORA,ITGA4,ZGRF1,ESCO2,WDR76,SGO1,KIFC1,OAS2,ZNF714,MTFR2,KIF20B,PRR11,GPLD1,MCM2,CDKL1,RNFT2,ZBTB8A,FBXO48,METTL21A,AURKB,SKA1,RAD51AP1,SCUBE1,TIFA,PLCG2,LPXN,ZNF665,POLQ,RRM2,ATAD5,XRCC2,GINS4,DAW1,ARID3A,FANCB,TMPPE,FAM111B,CENPI,POLE2,CENPK,FGF18,SASS6,ZBTB8B,ZNF774,ZNF695,SPC25
ZFP64	355	Q9NTW7	411.3	ARCHS4 Coexpression,631;Enrichr Queries,536;GTEx Coexpression,67	IRS1,DSCC1,WWC1,CCNF,MPV17L,IRS2,TTF2,ABCA12,MKI67,NPPC,HYKK,POF1B,SALL4,CHEK1,ZNF843,EPHA4,BORA,SOX11,ANK3,WDR76,TIAM1,NEIL3,MAF,MAPKAPK2,KIF20B,ZNF554,DSC3,COL17A1,DNMT1,ZBTB8A,GPR87,TSHZ2,CDCA7,SKA1,SEC14L1,PMAIP1,ECT2,ZNF665,FAM83B,ACBD7,CDT1,EGR1,STIL,JUN,GADD45B,ZNF382,FANCA,FANCB,CDK6,ADCK2,FAT1,TMEM19,ZBTB8B,ZNF774,CHD7,SNX12,SLC2A1,KIF11,NKPD1,CKS1B,LMNB1,ROBO1,SPRED2,CHAF1B,CHAF1A,GM2A,MYBL2,MCF2L2,TCF19,RFC5,VAV3,RMI2,PCDHGA6,SHROOM3,TMC7,ARL4C,MMS22L,TBC1D2,INCENP,TRAF3,CTDSP2,DMC1,MCM4,MCM2,ZNF750,RNFT2,TUFT1,DBF4B,CENPA,AURKB,SH3BP4,LDLR,ZNF620,POLQ,GDF15,KLF4,ASS1,POLE2,KIF26B,POMK,CENPP,SPC24,NECTIN1,F2RL3
TCF7	356	P36402	411.6	Literature ChIP-seq,79;ARCHS4 Coexpression,282;Enrichr Queries,707;ReMap ChIP-seq,248;GTEx Coexpression,742	ARL6IP1,TONSL,IL27RA,ICAM1,MT2A,KIF21B,PAQR4,FNBP1,PRKCB,WDR74,EBF1,HPCAL1,ARMC9,CACNA2D2,PASK,SYTL3,GCAT,TIAM1,TEP1,KCNQ1,BTK,MGARP,HOXB8,HOXB6,COL13A1,GYPC,CDCA5,PDGFB,ARPP19,CRACR2B,PLCG2,TSPAN4,KCNN4,EGR1,JUN,GSTM2,EGR3,SNAPIN,GADD45B,DTNB,PYHIN1,SLC35E4,LIF,BRI3BP,GPR183,SNAI1,ECM1,RCSD1,CTSS,MYOM3,LFNG,TK1,GARNL3,VAV3,MMD,TESC,SLC39A11,KREMEN1,KIF22,PDCD1LG2,CBFA2T3,SLC39A14,RENBP,PARP8,SLC7A5,B3GNT7,OAF,SLC29A4,KIF2C,PLEKHO1,PLEKHO2,TNXB,AMIGO1,WDR24,RECQL4,SNX29,STAT4,GPC5,GCNT4,GABBR2,GDF15,PCGF5,IL10RA,LAPTM5,GRHL3,PSMB9,THEMIS2,CENPI,CAMK4,CD69,F2RL3,SPC25,CD82,DGKA,PRDM1,CMIP,TM7SF2,SYDE2,DOCK10,CCND2,CCRL2,IL6R,NOM1,SH3GLB2,ZBTB39,PCYT2,FBXO17,TAP1,CDC25C,ADAM19,TXLNB,DOK4,SLFN14,MAPKAPK2,DPEP2,PKP2,MYADM,CARD11,RTN4R,TCF7,HTRA2,CACNA1C,PKMYT1,FBLN5,LPXN,PMAIP1,SLC52A2,FANCA,AZIN2,POU2F2,ARHGAP25,NR4A1,CDK6,BCL2,RNF182,NFKBIE,NES,MXD3,DOCK6,GPSM2,COLGALT2,THRA,CELF1,DOCK8,PDE3B,CHD7,SLC2A1,ATP2A3,LMNB1,CKS1B,SLC2A8,ADAMTS4,FHAD1,SPRED2,PIDD1,CYP26B1,ADAMTS2,DUSP10,SNRNP70,PSTPIP2,SPEG,ZNF385A,CAMK1D,ITGA4,DCAKD,MARS2,TNFRSF19,TIRAP,ARL4C,ARL4D,VCAN,RBL1,TRAF3,CTDSP2,NOS1AP,TRNP1,MCM4,MTFR2,ITGA9,MCM2,RGS14,RGS16,CCDC69,LEF1,NLRC5,FAM169A,AURKB,GK5,ABLIM1,PLN,CDC45,SH3TC2,SPOCK2,TIFA,ATOH8,BEND4,HES4,STN1,SEMA4D,BAD,LIMK2,ARID3A,KLF4,CDC42BPA,SORL1,KLF2,MAPK11,FMNL1,PPP2R2C,EVI2B,CBLN3
IRF9	357	Q00978	413.0	ARCHS4 Coexpression,477;Enrichr Queries,794;ReMap ChIP-seq,114;GTEx Coexpression,267	ANKRD33,TMEM140,FGFRL1,IFI44L,IL27RA,ICAM1,MFSD13A,MT2A,CCND2,ZNF843,MAP3K8,IL6R,CLEC11A,HPCAL1,ARID5A,TAP1,KNL1,HLA-F,GCAT,IFI27,MTHFD2,BTK,DPEP2,CMPK2,NUPR1,CARD11,CETP,SDC4,CDCA5,PPP1R35,FBXO48,HELZ2,CD79B,SEC14L1,PLCG2,EIF4EBP2,SCAP,PMAIP1,ST8SIA6,CYTL1,EGR1,SLC37A2,JUN,FZD5,GADD45B,LRRN2,POU2F2,ARHGAP25,STAR,TBXAS1,NOSTRIN,NES,COLGALT2,THRB,DOCK8,TECR,SLC2A1,CGAS,CTSS,OASL,ADAMTS4,CASP9,LFNG,ATP7B,GM2A,CTSL,ZNF280B,FLOT2,CKAP2L,BTN3A2,SHROOM1,PDCD1LG2,TENT5A,RENBP,CBFA2T3,RAB33A,PARP8,SLC7A5,TBC1D2,AIM2,PSRC1,CDCP1,RBL1,OAS1,KIFC1,TRAF3,OAS2,CTDSP2,TMEM217,IRF7,KIF2C,PLEKHO2,TMEM9,SFT2D2,LTF,RGS14,PPM1M,CCDC69,PTAFR,NLRC5,CRYBA4,CENPA,AURKB,GPNMB,NCR3LG1,LDLR,HES4,LAMB3,GDF15,BAD,IL10RA,LAPTM5,G0S2,SOD2,KLF4,CABCOCO1,KLF2,PSMB9,FMNL1,THEMIS2,CENPH,CENPJ,AUNIP,EVI2B,F2RL3
REST	358	Q13127	414.5	Literature ChIP-seq,41;ARCHS4 Coexpression,624;ENCODE ChIP-seq,32;Enrichr Queries,1164;ReMap ChIP-seq,137;GTEx Coexpression,489	PI4K2B,SPON1,CCNF,TONSL,XYLT1,ABAT,MKI67,IL27RA,MTBP,TMEM88,PLCE1,NCKAP5,CMKLR1,EPHA4,PAQR4,PRKCB,WDR74,EBF1,CACNA2D2,ASRGL1,MAPK8IP1,ARC,COL8A1,HOXB8,KIF20B,HOXB6,GPLD1,OTULINL,IGSF8,GPM6A,ADCYAP1R1,NYAP1,SDC4,PPP1R35,TMTC1,WDR62,LYPD5,IGSF9,PCDH17,SKA1,BRIP1,GRIN2A,CRACR2B,SEC14L1,PRKAR2A,STC2,CEP70,TSPAN4,SCAP,KCNN2,KCNN4,SCN3B,APOB,PPARGC1B,CDT1,EGR1,PRELID2,ACD,JUN,FAM78B,GADD45B,LRRN2,PNMA8A,TPBGL,BST1,FAT1,LRRN1,IGSF9B,TDGF1,CDC42SE2,TOP2A,PCSK1,PTPRU,RYR2,PTPRR,GRIK3,SLC35F1,BRCA1,BRCA2,ROBO1,JPH4,PCLO,CRTAC1,NEFM,DLGAP1,GARNL3,TCF19,HELLS,LRRC45,EDN1,TNFRSF12A,KCND2,COPZ2,MANEAL,KIF22,BACE2,FAM222A,OAF,SLC29A4,YAP1,AMIGO1,PELI3,METTL21A,WDR24,EGFR,RECQL4,TCEAL7,SNX29,OLFML3,CSMD3,ATP6V0E2,LDLR,GABBR2,CDKN2B,ATAD5,BIK,NMNAT3,PNMA2,KAZALD1,POU4F1,HIPK2,STXBP5L,CENPE,KIF26B,APBA1,SPC24,MAD2L1,KCNG1,EXOC3L1,RAB3C,TOR2A,ANKRD37,RAB3A,GALNT13,CD82,IRS1,TUSC2,TNC,PLAT,PRDM1,OLFML2A,CDH8,TM7SF2,ARHGAP44,CHCHD4,MFSD13A,CCND2,KIF5C,SALL4,SLCO2B1,TNR,PIM3,PRND,STK32B,GUCY1A2,PCYT2,OLFM4,IPCEF1,MOB3C,MELK,LOX,SLC9A9,MYADM,RTN4R,COL17A1,TEDC1,TEDC2,CEMIP,NTM,BOD1L1,CHRD,CABP1,PKMYT1,GOLGA7B,BCL2L12,CCNB2,PMAIP1,NPTX2,KLHL29,SLC14A1,SYT1,HTR1F,KLHL26,SLC52A2,STYX,B3GALT4,AZIN2,SSC5D,POU2F2,CORO2B,ARHGAP25,ANKHD1,LRFN3,NR4A1,TMEM233,CXCL11,CDK6,UBE2S,REEP2,FGF18,TBXAS1,NABP2,TUBGCP4,NFKBIE,NES,FGF12,ARHGAP11A,CNTNAP1,USP37,THRA,SYCP2,CHD7,SLC2A1,NAGPA,ELAVL2,CKS1B,ADAMTS4,DTWD2,SPRED3,IQCJ-SCHIP1,PIDD1,CYP26B1,ATP7B,LRRTM2,EDIL3,DCXR,ARAP2,RNF208,ADRA2A,ARL4C,GIGYF1,MMS22L,VCAN,TBC1D2,SAPCD2,IGDCC4,TRAF3,CTDSP2,PFDN6,RNFT2,PPM1L,NRXN1,NLRC5,AURKB,PTHLH,JAKMIP2,SRM,MAPK9,PARD6A,CNNM1,IGFBPL1,HLX,SPOCK2,BEND4,E2F2,XIRP2,CCDC184,BUB1,HES2,CNNM4,WASF3,VAT1L,DUT,BAD,ARID3A,SEMA4F,KLF4,SOD2,ACVR2B,SHCBP1,KLF2,HS3ST2,MAPK11,SBK1,RAD51,GLRB,PPP2R2C,NOVA1,ASXL3,ESF1,KCNK2,CBLN3,KCNK3,CBLN2,NECTIN1
ZNF296	359	Q8WUU4	414.7	ARCHS4 Coexpression,1060;Enrichr Queries,121;GTEx Coexpression,63	CD82,DGKA,CCNF,TONSL,BUB1B,IRS2,PRDM1,IKZF2,FAM110A,CDC20,MT2A,CCND2,SLC16A6,MAP3K8,BORA,WDR74,TAP1,HASPIN,ARMCX1,MTHFD2,CCNE1,BTK,MYADM,TRIM14,ASF1B,CDCA5,PPP1R35,PKMYT1,HELZ2,BCL2L12,ORC1,STC2,PLCG2,LPXN,PMAIP1,SNX8,PPARGC1B,CDT1,EGR1,JUN,GADD45B,UBE2C,PLK1,FANCA,POU2F2,LPAR5,UBE2S,NFE2L3,NFKBIE,APOBEC3B,TOP2A,CRYBG1,PLEKHF1,ATP2A3,SLC2A1,LMNB1,OASL,LFNG,GM2A,MYBL2,TK1,TCF19,RMI2,TNFRSF12A,SLC7A5,B3GNT8,OAS1,INCENP,TRAF3,IRF7,BIRC5,MTFR2,MCM2,TRABD,RBM47,UHRF1,IER5L,AURKB,SRM,RASD1,TIFA,E2F2,BAK1,LDLR,CNNM3,HES4,POLQ,RRM2,ATAD5,BIK,GDF15,LIMK2,LAPTM5,ARID3A,KLF4,ASS1,KLF2,PSMB9,TMPPE,FMNL1,KRT18,RAD51,TACC3,CENPM
CREB3L1	360	Q96BA8	416.0	ARCHS4 Coexpression,110;Enrichr Queries,263;ReMap ChIP-seq,165;GTEx Coexpression,1126	EXOC3L1,PGAP2,IRS1,TUSC2,CCNF,COL12A1,TONSL,TNC,PLAT,TMEM97,SPINT2,ICAM1,NAA80,TM7SF2,SYDE1,MT2A,CCND2,VSIG1,PLAU,ANPEP,ZNF843,PAMR1,PDGFRA,PCYT2,IGFBP5,WDR74,KRT7,GCAT,ADAM19,LOX,ADAM12,NUPR1,HOXB8,HOXB6,CEMIP,SDC4,DHH,PPP1R35,HTRA2,TNFRSF11B,FBLN1,IQGAP3,SLC5A3,FUT1,FBLN5,BCL2L12,CRACR2B,TBXA2R,STC2,TSPAN4,MAP3K21,CPA4,PRELID2,CDT1,EGR1,JUN,GADD45B,TGFB3,FOXF1,SLC52A2,B3GALT4,RASSF7,PARP16,SSC5D,IGF1,PHETA1,FANCG,GRIN2D,SLC16A13,NFATC4,NR4A1,ITGA11,CNTN1,SNAI2,ITGBL1,AMOTL2,NFKBIE,RCOR2,ECM1,B4GALT1,SH2D4A,RNPEPL1,TECR,SLC2A1,TMEM51,KIF11,KHK,CKS1B,EPB41L4B,PIDD1,ADAMTS2,BDKRB2,TNKS1BP1,RMI2,EDN1,FOXD1,TNFRSF12A,DCXR,RNF208,COPZ2,RENBP,CBFA2T3,DCN,RCN3,ACTA2,BACE2,SLC7A5,TBC1D2,VCAN,TRNP1,ANGPTL4,SMPDL3B,PFDN6,MGLL,RGS14,THBS2,WDR24,AURKB,EGFR,RECQL4,PSMC3IP,RMND5B,CLMP,GPNMB,OLFML3,GPC1,SH3BP4,E2F2,HES4,PPP1R14A,CDKN2C,GDF15,LUM,ARID3A,KLF4,PODN,TMEM273,ASS1,KRT18,AXL,KRT15,ZNF576,F2RL3
PAX8	361	Q06710	416.0	ARCHS4 Coexpression,281;Enrichr Queries,341;ReMap ChIP-seq,154;GTEx Coexpression,888	LPGAT1,RAB3A,GLDC,IRS1,WWC1,TNC,PRDM1,SPINT2,ISM1,CELSR2,FGFRL1,CXCL16,ICAM1,IL27RA,NPPC,CCND2,PTTG1,PLAU,SALL4,MPZ,ANPEP,VSTM4,RAB2B,PDGFRA,SLC34A2,IGFBP5,HGF,CEP131,WDR74,EBF1,KRT7,EBF4,ESCO2,IPCEF1,KNSTRN,MAF,KCNQ1,ZNF558,DGKI,TRABD2B,HOXB6,IGSF8,TEDC1,KLHL14,SDC4,TCF7,ERV3-1,TSHZ2,PDGFB,PCDH12,ADRB2,SLC5A3,HELZ2,CRACR2B,ANKH,PLCG2,MAP3K21,PMAIP1,ZBED6,CPA4,FZD1,EGR1,AFAP1L2,STIL,JUN,EGR3,GADD45B,KLHL26,VDR,FANCA,SLC4A11,FHDC1,ANKHD1,LRFN3,BMP4,NR4A1,CDK6,UBE2S,SNAI1,BCL2,AMOTL2,ZMYND15,ECM1,ITGB3,SLC2A1,TMEM51,PIDD1,CYP26B1,TK1,SLC37A4,VAV3,EDN1,ARL4C,ACTA2,SLC7A5,VCAN,B3GNT8,CTDSP2,TFF3,DEPDC1,POLR1E,KIF2C,ZNF117,IRF6,ZNF750,ITGA9,RBM47,SEMA3D,LEF1,IER5L,METTL21A,EGFR,AURKB,RMND5B,NFS1,ALS2CL,RASD1,SLC17A9,GPNMB,P2RY2,ATOH8,E2F2,BAK1,BEND7,LDLR,STOX1,OLAH,LAMB3,GDF15,CDKN2A,ATAD2,G0S2,SORBS2,CDC42BPA,KLF4,ASS1,FRAS1,KRT18,CENPJ,KIF26B,LNX1,SPC24,NECTIN1
LHX2	362	P50458	416.8	ARCHS4 Coexpression,924;Enrichr Queries,352;ReMap ChIP-seq,47;GTEx Coexpression,344	FAM13C,GLDC,RTKN2,TNC,IRS2,RGS4,CRHBP,NPPC,MT2A,CCND2,EDNRB,KIF5C,PLAU,ENPP2,BAALC,TNR,TMEM8B,SEMA6B,GUCY1A2,EPHA4,IGFBP5,P3H2,EBF1,KRT7,YOD1,SOX11,DKK1,UTS2B,SFRP1,MAF,LOX,PAPPA,SMS,COL8A1,CDKL1,COL17A1,GPM6A,ADCYAP1R1,SDC4,GPR87,LPL,CABP1,SLC5A3,NALCN,CRACR2B,CDH20,FLRT3,RDH10,TSPAN4,CLCA2,ECT2,NPTX2,CPA4,ACBD7,FZD1,KCNF1,EGR1,JUN,EGR3,RASL10A,GADD45B,TRAPPC4,RARRES1,LIF,FANCA,PARP16,ZFHX4,LRP1B,NR4A1,FGF18,GIPC2,REEP2,NFE2L3,CNTN1,BCL2,ITGBL1,LHX6,COLGALT2,THRB,THRA,SH2D4A,TENM4,RASGRF2,CHD7,SLC2A1,SLC35F1,TSPAN11,JPH4,NADK2,CYP26B1,DUSP10,HEY1,BOC,MCF2L2,VAV3,EDN1,FOXD1,TESC,ITGA1,SLC2A12,RNF208,SHROOM3,TENT5A,PDCD1LG2,F3,CIT,ARL4C,CLDN11,ASPM,ALDH1A3,VCAN,ARHGEF9,ALDH5A1,ALDOC,CCDC190,ANGPTL4,MGLL,LEF1,IER5L,NEXN,SGMS2,MALT1,PTHLH,EGFR,AURKB,TTN,TMEM169,ERBB4,GPC5,SLIT2,SLC25A23,LDLR,MEST,CTNNAL1,CCDC184,STOX1,WASF3,HES4,CDKN2B,MPP3,RRM2,CDKN2A,CABLES1,KLF4,CABCOCO1,ASS1,SH3RF2,SLC4A8,KRT18,SBK1,PPP2R2C,FAP,NOVA1,KRT15,KIF26B,RPL22L1,PTX3,KCNK2,KBTBD8
CEBPB	363	P17676	416.8	Literature ChIP-seq,126;ARCHS4 Coexpression,616;ENCODE ChIP-seq,50;Enrichr Queries,763;ReMap ChIP-seq,258;GTEx Coexpression,688	TLNRD1,PGAP2,COL12A1,NUDT3,ICAM1,FAM110A,CDC20,MT2A,HYKK,TMEM88,ANPEP,CHEK1,C3AR1,CPNE3,FBXO5,SLC34A2,UNC13C,PAQR4,FNBP1,CLEC11A,WDR74,KRT7,SOX11,KNL1,ANK3,SYTL3,ASRGL1,MTHFD2,KCNQ1,HSBP1L1,COL8A1,KIF20B,OTULINL,EXD2,CETP,SEH1L,SDC4,GYPC,SAMSN1,SKA1,HELZ2,CRACR2B,TSPAN8,STC2,CEP70,SNX8,PPARGC1B,FZD1,CDT1,EGR1,JUN,ACD,EGR3,GADD45B,MTERF3,RAB3IP,RAB27B,CDC6,PHETA1,BST1,TPX2,ANLN,PCDHGA12,STAR,SNAI1,SNAI2,NMT2,CDC42SE2,RYR2,ECM1,TECR,DIS3L,SNX10,BRCA1,SIPA1L2,CTSS,KHK,LFNG,CHAF1A,CTSL,TNKS1BP1,PHGDH,CCHCR1,RRP15,HAVCR2,GARNL3,LYNX1,TNFRSF12A,MMD,BTN3A2,SLC39A14,PARP8,SLC7A5,FAM234B,INCENP,CLDN12,PLEKHO1,ANGPTL4,PLEKHO2,TLR5,MGLL,CHST2,YAP1,PTAFR,NPL,METTL21A,EGFR,PTS,PSMC3IP,GPNMB,PLAGL1,RAD54L,LDLR,CBR3,CENPU,TRMT10B,CDKN2C,SPRYD4,PLEKHA2,GDF15,PCGF5,LAPTM5,G0S2,KAZALD1,PSMB9,KITLG,THEMIS2,CENPH,TRIP13,KBTBD8,SPC24,ZFP28,GPR146,TOR2A,RAB3A,DGKD,IRS1,WWC1,TUSC2,MPV17L,TNC,FBXO25,IRS2,TMEM140,CMIP,CCND2,PTTG1,PLAU,CCRL2,MAP3K8,PIM3,OIP5,IL6R,MAP2K3,ZBTB39,ARMCX1,TXLNB,MAPKAPK2,SLC9A9,DPEP2,MYADM,NUPR1,ABCG1,CEMIP,TROAP,TCF7,HTRA2,FBXO48,FBLN5,ADAP2,ORC6,MED30,ORC1,TBXA2R,PMAIP1,EIF4EBP2,CPA4,TIA1,AZIN2,BMX,ARHGAP25,CORO2B,LRP1B,ANKHD1,LRFN3,NR4A1,KIF18B,UBE2S,TBXAS1,CNTN1,LHX6,HPSE,ULBP1,THRB,B4GALT1,RNPEPL1,PCDHGB4,SLC2A1,CKS1B,LMNB1,CASP9,SPRED3,SPRED2,NADK2,THBD,GM2A,PSTPIP2,BOC,LRRTM2,ACP5,ZNF641,CFAP45,DCXR,ITGA1,ARHGEF19,TENT5A,TIRAP,CCNA2,ACTA2,ARL4C,ARL4D,GIGYF1,VCAN,TRAPPC6A,TBC1D2,TRAF3,CTDSP2,TRNP1,NOS1AP,IRF7,TMEM9,SMPDL3B,ZNF750,TRABD,DDX28,RBM47,TUFT1,IER5L,ASB13,AURKB,AURKA,SRM,TMEM201,CLMP,PARD6A,HLX,SPOCK2,POC1A,E2F2,SH3BP4,BAK1,MEST,HES4,POLQ,BAD,LUM,LIMK2,CABLES1,ARID3A,CDC42BPA,SOD2,KLF4,ASS1,KLF2,SUGCT,FMNL1,FRAS1,SBK1,TEF,SLC25A30,PTX3
BARX1	364	Q9HBU1	417.3	ARCHS4 Coexpression,205;Enrichr Queries,831;GTEx Coexpression,216	PRDM8,KCNG1,ARHGAP11A,SYNM,TONSL,TMEM51,HIF3A,ANTXR2,FOXM1,CHTF18,LMNB1,SYDE2,CDC20,NPPC,SYDE1,CYP26B1,CHAF1A,HEY1,BOC,HEY2,SPEG,PGM5,MYBL2,SBSPON,PDGFRA,EPHA7,LRRC45,FOXD1,IGFBP5,ITGA1,CLEC11A,ARMC9,EBF1,ABCC9,SOX11,PROX1,SLC7A5,SFRP1,MAF,GJD3,INCENP,KIFC1,COL4A6,PLEKHO1,HOXB8,HOXB6,PFDN6,ITGA9,SEMA3A,FGL2,LEF1,PKMYT1,IQGAP3,AURKB,SRM,RECQL4,HLX,RDH10,STC2,P2RY2,E2F1,ALX1,NPTX2,CPA4,EGR1,CDT1,CDKN2C,FZD5,IRX5,FOXF1,GDF15,IRX3,SLC52A2,FANCA,SSC5D,PODN,KLF4,POU4F1,ASS1,NFATC4,GRIN2D,BMP4,KITLG,UBE2S,KIF26B,LHX6,FAT3,TRIP13
ELF3	365	P78545	418.0	ARCHS4 Coexpression,542;Enrichr Queries,697;ReMap ChIP-seq,14;GTEx Coexpression,419	IRS1,WWC1,DGKA,TNC,PRDM1,SPINT2,ANTXR2,AQP3,TM7SF2,ICAM1,CDC20,MT2A,PLAU,HCFC1R1,SLC16A6,DPF3,FAM3D,IL6R,IGFBP5,PAQR5,HPCAL1,KRT7,YOD1,DEPDC1B,SMS,NUPR1,HOXB8,PLPP2,PRR11,HOXB6,DSC3,COL17A1,TEDC1,SDC4,ABO,GOLGA7B,CRACR2B,TSPAN8,RDH10,STC2,ZNF823,PMAIP1,KCNN4,SLC14A1,EGR1,JUN,AFAP1L2,GADD45B,TCEANC,RASSF7,LIF,IFFO2,RAB27B,CDC6,CORO2A,FHDC1,NFATC4,BST1,TPX2,NR4A1,OCLN,LPAR5,CNTN1,AMOTL2,NES,MXD3,APOBEC3B,TOP2A,SH2D4A,THRA,ITGB4,ITGB3,RASGRF2,TECR,SLC2A1,TMEM51,CKS1B,FHAD1,THBD,EPB41L4B,DUSP10,CFAP45,CEP55,EDN1,TNFRSF12A,MMD,ITGA1,SHROOM3,ARL4D,SLC7A5,ALDH1A3,VCAN,CDCP1,CTDSP2,CFAP58,TFF3,VWA1,DSG2,CCDC190,IRF6,SMPDL3B,MGLL,RBM47,RGS14,TUFT1,ATP10A,SGMS2,DEPP1,AURKB,ABLIM1,ALS2CL,GPNMB,CLMN,BAK1,GABRE,CDKN2B,STN1,LAMB3,BIK,BAD,GDF15,SAMD4A,G0S2,GRHL3,KLF4,KAZALD1,PLEKHA7,ASS1,SH3RF2,SLC4A8,FMNL1,KRT18,KRT15,TACC3,AUNIP
NANOGP8	366	Q6NSW7	419.5	ARCHS4 Coexpression,91;GTEx Coexpression,748	ERCC6L,GLDC,ZWILCH,DSCC1,BUB1B,SNX10,CTSS,VSIG10,IL27RA,SALL4,CHEK1,DNMT3B,PDK3,PHGDH,KIF21B,DLGAP5,HAVCR2,METTL17,HELLS,RFC3,FOLH1,B3GNT7,MTHFD2,BTK,ANOS1,SMPDL3B,PARPBP,NPL,HMMR,SKA3,SAMSN1,CECR2,CCNB1,ORC1,EIF4EBP2,BEND4,BUB1,CDKN2D,GINS1,GSTM2,LAPTM5,CDC6,SORL1,ARHGAP25,ACVR2B,FMNL1,LIN28B,MIS18A,FRAS1,THEMIS2,TBXAS1,LRRN1,ZNF732,TDGF1,CDC42SE2,MAD2L1
OVOL1	367	O14753	419.7	ARCHS4 Coexpression,676;Enrichr Queries,340;GTEx Coexpression,243	CRYBG1,PGAP2,ITGB4,DGKA,TECR,TNC,SLC2A1,IRS2,CTSV,SPINT2,PRDM1,ABCA12,AQP3,NKPD1,ICAM1,OASL,FAM110A,LFNG,POF1B,PLAU,MAP3K8,FAM3D,VAV3,EDN1,KRT7,SLC7A5,ALDH1A3,CDCP1,CCNE1,IRF6,NUPR1,DSC3,ZNF750,COL17A1,OTUB2,RBM47,SDC4,TUFT1,GPR87,RGS16,LYPD5,AURKB,IGSF9,RMND5B,ALS2CL,GPNMB,CLCA2,PMAIP1,HES2,FAM83B,CPA4,EGR1,JUN,EGR3,LAMB3,GADD45B,VDR,GDF15,FANCA,LIF,IFFO2,GRHL3,KLF4,FHDC1,ASS1,NR4A1,OCLN,KRT18,CNTN1,NECTIN1
SIM2	368	Q14190	420.3	ARCHS4 Coexpression,524;Enrichr Queries,111;GTEx Coexpression,626	COL12A1,MPV17L,TNC,IRS2,PRDM1,MKI67,AQP3,SLC4A4,NPPC,HYKK,ANPEP,CPNE3,PDGFRA,IGFBP5,EBF1,KRT7,SOX11,SFRP1,MAF,LOX,ADAM12,ZNF554,STEAP2,HOXB6,PDE9A,CEMIP,ZBTB8A,NTM,FBXO48,SLC5A3,DNAJC28,TSPAN8,STC2,CLCA2,ZNF823,NPTX2,ZNF665,CPA4,KLHL29,ACBD7,EGR1,EGR3,ZNF382,FOXF1,FANCA,RAB27B,ZFHX4,BMP4,RCAN1,LPAR5,NFE2L3,CNTN1,TMEM19,ZBTB8B,ZNF774,ECM1,CRYBG1,TENM4,ELAVL2,HAPLN1,CYP26B1,CHAF1B,MCF2L2,NKX3-1,PCDHGA6,FOXD1,GFRA1,DCN,ALDH1A3,VCAN,CDCP1,ESPL1,ANGPTL4,RNFT2,LEF1,THBS2,METTL21A,EGFR,AURKB,GK5,P2RY1,ATOH8,HES2,MEST,CBR3,CDKN2B,IRX5,SPRYD4,CDKN2A,GDF15,IRX3,GRHL3,KLF4,PLEKHA7,TICRR,PPP2R2C,KRT15,KIF26B,PTX3,NECTIN1,PTPN3,F2RL3
TLX1	369	P31314	421.0	ARCHS4 Coexpression,346;Enrichr Queries,793;GTEx Coexpression,124	EXOC3L1,DOCK8,ATP2A3,GRIK3,PRDM1,ELAVL2,NPPC,PIDD1,CYP26B1,EDNRB,CASP12,PSTPIP2,EXO1,HEY2,MYBL2,FBXO5,CMKLR1,PDGFRA,RFC3,FOXD1,TESC,P3H2,EBF1,KAZN,SOX11,BTN3A2,PROX1,EBF4,HLA-F,RENBP,ADRA2B,ADRA2A,SLFN13,SFRP1,NEIL3,MAF,CCNE1,APLNR,TRIM14,PLEKHO2,IRF6,HOXB8,CARD11,HOXB6,CETP,SEMA3D,DHH,LEF1,NLRC5,ASB13,PCDH12,CD1D,PKMYT1,PCDH17,AURKB,SRM,CD79B,TMEM26,P2RY6,RACGAP1,HLX,TIFA,E2F1,ALX1,NPTX2,SNX8,CPA4,PLK4,EGR1,JUN,EGR3,CDKN2C,IRX5,FOXF1,CDKN2A,IL10RA,IRX3,XRCC2,FANCA,FANCB,POU2F2,KLF4,KAZALD1,PARP15,POU4F1,BMP4,MAPK11,GPR182,BCL2,TRIP13,CPVL,TDGF1
TSHZ2	370	Q9NRE2	421.0	ARCHS4 Coexpression,580;Enrichr Queries,463;GTEx Coexpression,220	ROBO2,SNED1,SPON1,TENM4,TUSC2,COL12A1,MPV17L,TNC,PCSK5,SLC4A4,RERG,ROBO1,LMNB1,ADAMTS4,CCND2,EDNRB,HEY1,BOC,ENPP2,CD36,MCF2L2,PRKG1,CDON,PDGFRA,EPHA4,IGFBP5,EBF1,ABCC9,ANK3,PROX1,ADRA2A,DCN,ARL4C,ACTA2,ALDH1A3,SFRP1,VCAN,MAF,KIFC1,ADAM12,ZNF117,SFT2D2,RNFT2,ZBTB8A,LXN,TNXB,NTM,ERV3-1,LEF1,THBS2,EGFR,AURKB,GK5,ABLIM1,TSPAN4,SLIT2,GABRE,MEST,ACBD7,EGR1,MPP2,JUN,ZNF382,LUM,NEK5,ST8SIA1,RARRES1,SORBS2,IGF1,PODN,PLXDC2,KLF4,LYVE1,SORL1,ZFHX4,NFATC4,GPR137C,SULT1B1,FABP4,NOVA1,KIF26B,NOSTRIN,TACC3,ZBTB8B,ZNF774,FGF10
EPAS1	371	Q99814	421.5	ARCHS4 Coexpression,653;Enrichr Queries,584;ReMap ChIP-seq,118;GTEx Coexpression,331	EXOC3L1,ANKRD37,TLNRD1,DGKD,KLHL36,WWC1,RTKN2,COL12A1,TNC,PLAT,IRS2,TMEM140,CCDC102B,ICAM1,IL4I1,SYDE1,MT2A,EDNRB,CCND2,PTTG1,SLC16A6,ENPP2,NCKAP5,SLC34A2,PDGFRA,IGFBP5,IL11RA,HGF,FBXO17,HPCAL1,KAZN,KNL1,OLFM4,KNSTRN,SYTL3,ENKUR,MOB3C,MAF,LOX,MYADM,DPEP1,COL8A1,NUPR1,EXD2,SDC4,PDGFB,STC1,LPL,FBLN1,PCDH12,SLC5A4,PCDH17,FBLN5,STC2,COBLL1,TSPAN4,CDH23,A2M,CDT1,EGR1,JUN,SLC37A2,GADD45B,ARHGEF39,LIF,SSC5D,CDC6,NR4A1,NOSTRIN,CNTN1,AMOTL2,DOCK6,THRA,NCAPG2,SLC2A1,ARHGAP6,SLC6A4,KHK,LFNG,FHAD1,SPRED2,THBD,CASP12,CHAF1A,BDKRB2,ACP5,TNKS1BP1,CD36,CLIC2,CFAP45,EDN1,LRRC45,ITGA1,DCN,ACTA2,SLC7A5,FAM234B,VCAN,CTDSP2,CCDC190,ANGPTL4,MGLL,CCDC68,PPM1M,PKD1L1,TTK,AGPAT2,DEPP1,MALT1,EGFR,AURKB,RMND5B,CLEC3B,ALS2CL,CLMP,GPNMB,ATOH8,SLIT2,BAK1,GABRE,CNNM4,CDKN2B,RRM2,LUM,PLEKHA2,CDKN2A,GDF15,GINS4,DAW1,KLF4,PODN,KLF2,GPR141,GPAM,AXL,TRIP13,F2RL3,MAD2L1
E2F4	372	Q16254	422.0	Literature ChIP-seq,2;ARCHS4 Coexpression,1287;ENCODE ChIP-seq,1;Enrichr Queries,533;ReMap ChIP-seq,8;GTEx Coexpression,701	HHIP,CCNF,TONSL,TMEM97,MKI67,FGFRL1,TXNDC16,ICAM1,NAA80,CDC20,FAM110A,MTBP,MT2A,TMEM88,CHEK1,PCLAF,FBXO5,GTSE1,PAQR4,WDR74,ESCO2,KNL1,HASPIN,PIMREG,WDR76,DEPDC1B,NEIL3,MTHFD2,KIF20A,KIF20B,PRR11,ASF1B,CDCA2,CDCA3,GYPC,CDCA5,PPP1R35,SHMT1,CDCA7,CDCA8,NCAPG,WDR62,SKA3,IQGAP3,ARPP19,NCAPH,SKA1,BRIP1,CRACR2B,RACGAP1,ANKH,TSPAN4,KCNN4,PLK4,CDT1,EGR1,JUN,GADD45B,MTERF3,ZNF382,DDIAS,XRCC2,PLK1,RASSF7,CDC6,BRI3BP,ZWINT,GRIN2D,GPR137C,FAM111B,ANLN,TPX2,SASS6,APOBEC3B,TOP2A,NCAPG2,KIF14,SLC35F1,KIF11,BRCA1,BRCA2,KIF15,CHAF1B,CHAF1A,NUF2,PBK,PHGDH,TK1,ZNF367,DLGAP5,CEP55,LRRCC1,HELLS,LRRC45,RMI2,TNFRSF12A,KIF24,KIF23,KIF22,RENBP,CIT,SLC7A5,ARHGEF9,ALDH5A1,INCENP,KIFC1,DEPDC1,KIF2C,PRIM2,DTYMK,CENPA,WDR24,FSTL3,RECQL4,PSMC3IP,TCEAL7,RAD54L,RIBC2,CDKN2D,GINS1,CENPU,GINS2,CDKN2C,CENPW,ATAD5,GDF15,CDKN2A,ATAD2,GINS4,KAZALD1,MZT1,CENPF,MIS18A,ABCB10,CENPH,CENPI,CENPJ,CAMK4,CENPK,TACC3,CENPM,APBA1,CENPN,TRIP13,CENPP,CENPQ,SPC24,MAD2L1,CDKN3,ZNF695,SPC25,DCLRE1B,EXOC3L1,ERCC6L,RAB3A,ZWILCH,TUSC2,DSCC1,GMNN,RTKN2,HJURP,BUB1B,TTF2,TM7SF2,CEP128,EME1,HCFC1R1,BAALC,PIM3,NEK2,OIP5,SEMA6B,MAP2K3,GEN1,PCYT2,BORA,ZGRF1,CDC25C,TRAIP,SGO1,SGO2,MELK,CCNE2,SLC9A6,CCNE1,FANCD2,MAPKAPK2,SMS,CARS2,TEDC1,TEDC2,DNMT1,BLM,TROAP,FBXO48,HMMR,PKMYT1,FBXO43,NALCN,BCL2L12,RAD51AP1,CCNB2,CCNB1,ORC6,ORC1,LPXN,PMAIP1,CLSPN,FANCI,STIL,TIA1,UBE2C,SLC52A2,ARHGEF39,FANCA,GGH,SSC5D,FANCB,FANCG,NDC80,ESR2,KIF18A,CDK6,KIF18B,DIAPH3,UBE2S,TMEM237,UBE2T,KIF4A,CNTN1,CDK1,NFKBIE,MXD3,ARHGAP11A,USP37,CRYBG1,THRA,RNPEPL1,MCM8,SLC2A1,MCM10,FOXM1,LMNB1,CKS1B,ADAL,PIDD1,EXO1,SNRNP70,LRRTM2,MYBL2,MYBL1,RFC5,RFC3,RFC4,CKAP2L,DCXR,LANCL1,ARAP2,RNF208,CIP2A,CCNA2,GIGYF1,MMS22L,ASPM,RBL1,SAPCD2,ESPL1,TRAF3,CTDSP2,BIRC5,MCM4,POLR1E,MCM6,MTFR2,PFDN6,MCM2,TRABD,UHRF1,LAMA3,LEF1,IER5L,TTK,DBF4B,LIN9,AGPAT2,AURKB,AURKA,CDC45,ERBB4,E2F1,POC1A,E2F2,BAK1,SLC36A4,BUB1,WASF3,HES4,E2F8,POLQ,DUT,RRM2,SPAG5,BAD,MMAB,ARID3A,KLF4,MYO19,SHCBP1,MAPK11,FMNL1,RAD51,GLRB,PPP2R2C,POLE2
PRDM8	373	Q9NQV8	422.3	ARCHS4 Coexpression,776;Enrichr Queries,327;GTEx Coexpression,164	SYNM,CNTNAP1,RAB3A,TENM4,THRA,TNC,IRS2,PRDM1,ANTXR2,SIPA1L2,RGS4,JPH4,NPPC,THBD,PANX2,CYP26B1,CCND2,HEY1,PLAU,ENPP2,PGM5,DLGAP1,KIF21B,NCKAP5,TMEM8B,NKX3-1,EPHA4,PDGFRA,EPHA7,EDN1,LYNX1,ITGA4,IGFBP5,FNBP1,PRKCB,ARMC9,EBF1,HPCAL1,SOX11,EBF4,MAPK8IP1,ARL4C,ADAM19,VCAN,COL4A6,PLEKHO1,STEAP2,HLF,NYAP1,PELI3,SEMA3A,NTM,RGS16,LEF1,ATP10A,CABP1,PCDH19,AURKB,GRIN2A,CLMP,HLX,PLAGL1,SLIT2,SCN3B,NPTX2,CPA4,GABBR2,EGR1,JUN,EGR3,COL24A1,ANGPT1,ATRNL1,FOXF1,ST8SIA1,KCNB2,IRX3,FANCA,SHISAL1,KLF4,SORL1,ZFHX4,CORO2B,KLF2,NR4A1,MAPK11,KITLG,FMNL1,PPP2R2C,CNTN1,BCL2,PTX3,CBLN2
L3MBTL4	374	Q8NA19	423.0	ARCHS4 Coexpression,507;GTEx Coexpression,339	SPON1,PGAP2,MPV17L,CTSV,ABCA12,SIPA1L2,NKPD1,POF1B,DNMT3B,PLCE1,MCF2L2,EYS,RALGPS2,ZNF483,PCDHGA6,TNFRSF19,ARHGEF19,ZNF714,IRF6,ZNF554,DSC3,ZNF750,COL17A1,OTUB2,GRAMD1C,SHC4,RNFT2,ZBTB8A,MVK,TUFT1,GPR87,LYPD5,NALCN,IGSF9,DZANK1,ZNF665,FAM83B,ACBD7,CENPU,IFFO2,NMNAT3,KLF4,ACADSB,GPR137C,SH3RF2,SULT1B1,DHCR7,ZBTB8B,ZNF774,F2RL3
FOSB	375	P53539	423.7	ARCHS4 Coexpression,860;Enrichr Queries,307;GTEx Coexpression,104	DOCK8,TNC,SLC2A1,ATP2A3,PLAT,IRS2,NKPD1,CTSS,ICAM1,ADAMTS4,THBD,MT2A,CCND2,PLAU,BOC,BDKRB2,ENPP2,TNKS1BP1,PIM3,MAP3K8,CD36,CDON,EDN1,TNFRSF12A,IGFBP5,TNFRSF19,ARHGEF19,ARID5A,DCN,ARL4C,ACTA2,SLC7A5,VCAN,KCNQ1,MYADM,IRF7,ANGPTL4,NUPR1,SLC27A3,MT1E,MCM2,SDC4,TUFT1,RGS16,NLRC5,LPL,ADRB2,EGFR,AURKB,RASD1,GPNMB,PMAIP1,LDLR,FAM83B,CPA4,EGR1,JUN,GSTM2,EGR3,RRM2,GADD45B,GDF15,LIF,G0S2,KLF4,KLF2,NR4A1,FMNL1,SNAI1,CNTN1,CD69
JUNB	376	P17275	424.3	ARCHS4 Coexpression,570;Enrichr Queries,664;ReMap ChIP-seq,223;GTEx Coexpression,240	ANKRD37,RAB3A,CD82,DGKA,PLAT,IRS2,ICAM1,NAA80,TM7SF2,IL4I1,MT2A,CCND2,PLAU,HCFC1R1,MAP3K8,PIM3,TMOD1,PCYT2,FNBP1,PRKCB,ARID5A,WDR74,TAP1,ADAM19,KCNQ1,MAPKAPK2,MYADM,DPEP2,NUPR1,TRABD2B,CARD11,SDC4,TCF7,PDGFB,HTRA2,DNAJC28,IGSF9,MED30,TBXA2R,LPXN,PMAIP1,KCNN4,EGR1,CDT1,JUN,EGR3,GADD45B,ARHGEF39,B3GALT4,LIF,NR4A1,CDK6,GPR183,SNAI1,CNTN1,NFKBIE,ITGB3,DOCK8,DIS3L,SLC2A1,RCSD1,CTSS,LMNB1,ADAMTS4,THBD,DUSP10,HEY1,HEY2,ACP5,FLOT2,CFAP45,RMI2,EDN1,TNFRSF12A,TNFRSF19,CBFA2T3,ACTA2,SLC7A5,TRAF3,CTDSP2,IRF7,ANGPTL4,PFDN6,MCM2,TRABD,PPM1M,RGS16,IER5L,NLRC5,AGPAT2,AURKB,NFS1,SPOCK2,E2F2,LDLR,HES4,HSD3B7,LAMB3,GDF15,BAD,IL10RA,LAPTM5,G0S2,ARID3A,PLXDC2,KLF4,SOD2,TMEM273,KLF2,TMPPE,FMNL1,KRT18,KRT15,CD69,EVI2B,F2RL3
HOXC4	377	P09017	424.3	ARCHS4 Coexpression,670;Enrichr Queries,310;GTEx Coexpression,293	PRDM8,PCDHGB4,IRS1,COL12A1,TNC,PRDM1,FOXM1,LMNB1,NPPC,THBD,SYDE1,ADAMTS2,CYP26B1,CHAF1A,HEY1,SNRNP70,MYBL2,POLE,PDGFRA,EDN1,FOXD1,IGFBP5,CLEC11A,EBF1,COPZ2,SOX11,DKK1,DCN,PARD3B,RCN3,ACTA2,ALDH1A3,VCAN,MAF,LOX,SAPCD2,ESPL1,TRAF3,INCENP,KIFC1,PAPPA,CTDSP2,ADAM12,PRR16,COL8A1,HOXB8,CFAP97,HOXB6,YAP1,CEMIP,TNXB,TSHZ2,LEF1,TMTC1,IQGAP3,EGFR,AURKB,RECQL4,OLFML3,HLX,STC2,ATOH8,E2F1,SLIT2,ZNF665,HES4,EGR1,CDT1,JUN,ANGPT1,IRX5,GADD45B,CDKN2A,GDF15,IRX3,FANCA,KLF4,KAZALD1,ZFHX4,TICRR,BMP4,DHFR,FAP,AXL,UBE2S,KIF26B,SMOC1,ITGBL1,SNAI2,AMOTL2,KCNK2
ZNF788P	378	Q6ZQV5	426.3	ARCHS4 Coexpression,427;Enrichr Queries,20;GTEx Coexpression,832	ERCC6L,ZWILCH,DSCC1,GMNN,MPV17L,HJURP,BUB1B,XYLT1,TTF2,MKI67,ANTXR2,IFI44L,CDC20,MTBP,CCND2,HYKK,CHEK1,PCLAF,OIP5,KNL1,CDC25C,HASPIN,TRAIP,ADAM19,EML5,TIAM1,DEPDC1B,MELK,CCNE2,KIF20A,KIF20B,ZNF554,ASF1B,BLM,ZBTB8A,CDCA2,COL13A1,CDCA3,CDCA5,CDCA7,CDCA8,NCAPG,FBXO48,HMMR,SKA1,RASGRP3,RAD51AP1,CCNB2,CCNB1,ORC6,PMAIP1,ECT2,ZNF665,CPA4,PLK4,ACBD7,EGR1,CDT1,STIL,ZNF382,DDIAS,UBE2C,NEK5,XRCC2,PLK1,FANCA,CDC6,ARHGAP25,FANCG,NDC80,ZWINT,FAM111B,ANLN,TPX2,SULT1B1,KIF18A,DIAPH3,UBE2T,NFE2L3,CDK1,ZBTB8B,ZNF774,ARHGAP11A,TOP2A,CELF1,CHD7,KIF14,MCM10,KIF11,BRCA1,BRCA2,KIF15,LMNB1,ADAMTS4,CHAF1A,EXO1,NUF2,PBK,PHGDH,MYBL2,ZNF367,MCF2L2,DLGAP5,CEP55,ZIK1,HELLS,PCDHGA6,RMI2,KCND2,ITGA4,CKAP2L,KIF23,ABCC9,CIP2A,CCNA2,ASPM,VCAN,PSRC1,GJD3,DEPDC1,BIRC5,MCM4,KIF2C,MCM6,RNFT2,UHRF1,TTK,FAM169A,METTL21A,CENPA,AURKB,AURKA,ABLIM1,CHN2,RAD54L,SLIT2,MEST,BUB1,GINS1,CENPU,GINS2,CENPW,RRM2,ATAD5,SPRYD4,GDF15,ATAD2,LYSMD1,SHCBP1,STXBP5L,TICRR,TMPPE,CENPE,CENPF,CENPH,AXL,CAMK4,CENPK,AUNIP,ZNF732,TRIP13,CPVL,CBLN3,SPC24,CDKN3,ZNF695,SPC25,MAD2L1
NR3C1	379	P04150	426.5	Literature ChIP-seq,27;ARCHS4 Coexpression,265;ENCODE ChIP-seq,34;Enrichr Queries,908;ReMap ChIP-seq,196;GTEx Coexpression,1129	PI4K2B,SPAAR,ACSM3,TMEM97,IKZF2,ANTXR2,SLC4A4,ICAM1,HS6ST3,MT2A,ZFYVE26,EDNRA,EDNRB,TMEM88,ANPEP,RAVER2,PLCE1,EPHA4,PRKCB,FNBP1,EBF1,WDR74,HPCAL1,P3H2,KRT7,TMEM170B,DKK1,SFRP5,PRR16,MT1E,CETP,GPM6A,NYAP1,SDC4,GYPC,PPP1R35,TMTC1,SKA3,SAMSN1,HELZ2,BRIP1,SEC14L1,CRACR2B,FLRT3,STC2,TSPAN4,SNX8,PPARGC1B,CDT1,EGR1,JUN,SNAPIN,GADD45B,RAB3IP,PARP16,IGF1,GDF6,ZWINT,TPX2,SULT1B1,FAT1,SNAI2,FAT3,TDGF1,CDC42SE2,PCSK1,CSRNP3,TECR,DIS3L,SNX10,HIF3A,RCSD1,IMPA2,B3GALT2,TNKS1BP1,TK1,EDN1,TNFRSF12A,COPZ2,PDCD1LG2,PROX1,F3,SLC7A5,FAM234B,CLDN12,TFF3,KIF2C,ANGPTL4,PLEKHO2,MGLL,HAAO,WDR24,EGFR,FSTL3,RAD54L,LDLR,CORIN,GDF15,PLEKHA2,PCGF5,IL10RA,LAPTM5,SAMD4A,GATB,HIPK2,CENPF,ABCB10,KRT18,GPAM,KRT15,QPCT,TACC3,CENPQ,SPC24,CDKN3,KCNG1,EXOC3L1,CSF3,CD82,IRS1,GALNT15,DSCC1,WWC1,RTKN2,TNC,IRS2,PRDM1,CMIP,CDH8,TM7SF2,DOCK10,DOCK11,CCND2,CYSLTR2,PLAU,HCFC1R1,CCRL2,ENPP2,PIM3,LARGE1,IL6R,MAP2K3,TPD52,TAP1,MAF,MYADM,PKP2,ABCG2,TEDC1,BOD1L1,FBXO48,ADRB2,CACNA1C,MED30,PMAIP1,LPXN,KLHL29,CCDC138,HTR1F,ARHGEF39,FANCA,AZIN2,DHCR24,FANCB,BMP4,NR4A1,CDK6,UBE2T,FGF18,BCL2,CNTN1,CDK1,AMOTL2,FGF12,B4GALT1,CRYBG1,THRA,SH2D4A,ITGB4,DOCK8,SLC2A1,RERG,CKS1B,PIDD1,ADAMTS2,BDKRB2,ZNF385A,CFAP45,RFC3,CAMK1D,ITGA4,ARHGEF19,RNF208,ARL4C,ARL4D,VCAN,RBL1,OAS1,TRAF3,OAS2,CTDSP2,TRNP1,MCM6,SMPDL3B,USP13,CCDC69,PKD1L1,AGPAT2,MALT1,DEPP1,AURKB,GK5,SH3TC2,ATOH8,TIFA,P2RY1,SH3BP4,IRX5,MMAB,DAW1,SOD2,KLF4,CDC42BPA,SORL1,MAPK11,NOVA1,LNX1,CBLN2
ASCL1	380	P50553	428.8	ARCHS4 Coexpression,1347;Enrichr Queries,257;ReMap ChIP-seq,16;GTEx Coexpression,95	RAB3B,RAB3C,TOR2A,SPON1,PLEKHB1,ABAT,MKI67,TM7SF2,GPR173,IL4I1,NPPC,CCND2,EDNRB,TMEM88,KIF5C,HCFC1R1,ENPP2,BAALC,TNR,PIM3,TMEM8B,SCN1A,SH3GLB2,EPHA4,PDGFRA,IGFBP5,CEP131,EBF1,KRT7,SOX11,MYO7A,ANK3,ENKUR,MAPK8IP1,ARC,SFRP1,MAF,MAPKAPK2,ADAM12,PLPP2,PDE9A,EXD2,TEDC1,GPM6A,TEDC2,ADCYAP1R1,NYAP1,CDCA3,PKMYT1,FUT1,PCDH17,OAZ3,HELZ2,SEC14L1,CRACR2B,CDH20,TSPAN4,NAALAD2,OTOF,NPTX2,SCN3B,KCNF1,EGR1,JUN,DNAH11,EGR3,SYT1,FANCA,SSC5D,POU2F2,RCAN1,TPX2,NR4A1,REEP2,CNTN1,CDK1,BCL2,NFKBIE,ZBTB8B,TOP2A,CSRNP3,KCNC4,CHD7,GRIK3,ATP2A3,TMEM51,NKPD1,ELAVL2,JPH4,LFNG,TAF7L,PIDD1,CYP26B1,KIF19,HEY1,MCF2L,HEY2,NEFM,CA8,MCF2L2,ZNF385A,TNFRSF12A,DCAKD,TESC,ARHGEF19,RNF208,GFRA1,MANEAL,KSR2,PROX1,CBFA2T3,ADRA2A,ARL4C,FAM222A,VCAN,B3GNT8,AIM2,SAPCD2,CTDSP2,TRNP1,TFF3,VWA1,TMEM9,SCN4B,ZNF750,LTF,RNFT2,MVK,ICA1L,PELI3,AMIGO1,RGS16,NRXN1,LEF1,PKD1L1,FAM169A,CXXC4,AGPAT2,WDR24,DEPP1,EGFR,AURKB,JAKMIP2,SRM,RASD1,ERBB4,ATOH8,E2F1,E2F2,ATP6V0E2,STOX1,TUB,CDKN2D,GINS2,MMAB,GDF15,BAD,ARID3A,KLF4,POU4F1,SLC4A8,KITLG,KRT18,PPP2R2C,TEF,KRT15,CENPM,ZNF576,GPR146
SIX4	381	Q9UIU6	429.7	ARCHS4 Coexpression,168;Enrichr Queries,126;GTEx Coexpression,995	TOP2A,UBE2D4,IRS1,DOCK8,COL12A1,TNC,SLC2A1,IRS2,MKI67,LRRC2,MYOM3,CHAF1B,MT2A,CCND2,PLAU,DNMT3B,SPEG,EPHA4,PDGFRA,HELLS,TNFRSF12A,IGFBP5,PRKCB,SHROOM3,SOX11,KIF23,ANK3,SPTB,CCNA2,ACTA2,SLC7A5,ASPM,ALDH1A3,SFRP1,VCAN,TXLNB,LOX,RASA4,CTDSP2,PAPPA,DEPDC1,DSG2,CCDC190,ANGPTL4,SMTNL2,RBM24,USP13,PRKAA2,SDC4,SEMA3A,LEF1,STC1,THBS2,EGFR,SLC7A2,AURKB,TTN,CECR2,TMEM201,BRIP1,SERTAD4,PRKAR2A,STC2,XIRP2,PMAIP1,SLIT2,ECT2,NAA50,EGR1,JUN,RRM2,GADD45B,GDF15,IRX3,FANCA,LAPTM5,KLF4,SORL1,KLF2,BMP4,TMEM233,NR4A1,ANLN,CENPF,FMNL1,CDK6,FRAS1,CNTN1,NFE2L3,NEK10,SNAI2,TDGF1,PTPN3
MNX1	382	P50219	430.3	Literature ChIP-seq,49;ARCHS4 Coexpression,267;Enrichr Queries,448;GTEx Coexpression,957	LPGAT1,TONSL,TMEM97,SPINT2,MKI67,IKZF2,SLC4A4,HS6ST3,CRHBP,FBXO5,KIF21B,EPHA7,CACNA2D2,SOX11,YOD1,HASPIN,TMEM170B,GCAT,ARC,MTHFD2,ULK2,HOXB6,GPLD1,IGSF8,COL13A1,SHMT1,STC1,C2CD4B,SLCO5A1,LYPD6,PCDH17,CRACR2B,TSPAN8,STC2,RDH10,NAALAD2,PLK4,EGR1,CDT1,JUN,EGR3,GADD45B,LRRN2,SLC35E4,PLK1,IL31RA,IGF1,CDC6,GPR137C,SLC16A13,PCDHGA12,TNFSF4,GIPC2,GPR182,ECHDC3,RCOR2,PCSK1,PTPRR,KIF14,TMEM51,DOC2B,HIF3A,EPB41L4B,HEY2,DLGAP1,RALGPS1,RALGPS2,LRRC45,BATF3,FOXD1,TNFRSF12A,TESC,SLC2A12,WNT9B,PROX1,MANEAL,FAM222A,GJD3,INCENP,KIFC1,VWA1,ALDOC,ANGPTL4,SMTNL2,NPL,EGFR,SLC7A2,RECQL4,SNX29,TMEM169,CSMD3,MPP3,CDKN2C,BIK,CDKN2A,GDF15,PLEKHA2,POU4F1,CENPF,KRT18,CENPH,KIF26B,QPCT,KRT15,F2RL2,CSF3,KLHL36,MPV17L,GMNN,BUB1B,IRS2,PRDM1,DOCK10,NPPC,SYDE1,CCND2,MACROD2,LARGE1,TPD52,GUCY1A2,IGFBP5,ARID5A,PKMYT1,FUT1,COBLL1,CDH23,MAP3K21,CYTL1,NPTX2,KLHL29,SLC14A1,TIA1,RASL10A,CCDC138,SYT1,FANCA,POU2F2,LIN28B,UBE2S,TMEM237,UBE2T,FGF18,LHX6,NFKBIE,MXD3,ZMYND15,SNED1,CRYBG1,ITGB4,ITGB3,SLC2A1,FOXM1,CHTF18,CKS1B,ADAMTS4,SPRED2,ADAMTS2,BOC,DNMT3B,BDKRB2,MYBL2,PGM5,POLE,MARS2,ADRA2A,TIRAP,ACTA2,ALDH1A3,AIM2,SAPCD2,ESPL1,CHDH,CTDSP2,BIRC5,MCM6,SMPDL3B,RGS14,UHRF1,REP15,LEF1,IER5L,ITLN1,AURKB,ERICH5,MAPK9,RASD1,HLX,SPOCK2,TIFA,E2F1,MEST,HES2,HES4,LAMB3,IRX5,MMAB,KCNJ12,IRX3,PLCL2,ARID3A,KLF4,CDC42BPA,TTC39A,ASS1,TICRR,FMNL1,PPP2R2C,GLRB,ASXL3,PTX3,KCNK2,CBLN2
GATA2	383	P23769	430.3	Literature ChIP-seq,76;ARCHS4 Coexpression,793;ENCODE ChIP-seq,31;Enrichr Queries,772;ReMap ChIP-seq,270;GTEx Coexpression,640	LPGAT1,ARL6IP1,HHIP,COL12A1,WIPF3,SPINT2,ABCA12,ANTXR2,NUDT3,ICAM1,NAA80,CDC20,FAM110A,EDNRA,MT2A,TMEM88,ANPEP,C3AR1,DPF3,ZNF843,CMKLR1,EPHA4,FNBP1,PRKCB,CLEC11A,WDR74,EBF1,ARMC9,HPCAL1,KRT7,YOD1,EBF4,ANK3,KNL1,DKK1,PAPPA,SFRP5,HSBP1L1,ORAI3,BTK,CFAP97,HOXB6,PLA1A,LXN,SDC4,GYPC,DHH,TSHZ2,PDGFB,NCAPG,STC1,C2CD4B,PCDH12,SKA3,SAMSN1,SLC5A3,SLC5A4,NCAPH,IGSF9,PCDH17,OAZ3,STRIP2,SEC14L1,ANKH,TSPAN8,RDH10,TSPAN4,ZNF823,PLCG2,NAALAD2,ST8SIA6,ALX1,A2M,APOB,SNX8,PPARGC1B,FZD1,EGR1,CDT1,JUN,GADD45B,ST8SIA1,LRRN2,SLC35E4,IFFO2,GP6,SULT1B1,GPR182,NOSTRIN,NMT2,SNAI2,CEP85,CDC42SE2,TENM4,TECR,DIS3L,KIF14,TMEM51,RCSD1,ARHGAP6,LRRC2,SLC6A4,MYOM3,LFNG,EPB41L4B,VMO1,ESM1,CHAF1A,KIF19,HEY1,IMPA2,NUF2,MCF2L2,RRP15,VAV3,EDN1,BATF3,KCND2,MMD,TESC,SLC2A12,PDCD1LG2,CBFA2T3,F3,RAB33A,CIT,RNF144B,SLC7A5,B3GNT8,CDCP1,BDH1,KIF2C,MGLL,CHST2,YAP1,PTAFR,CRYBA4,SGMS2,NPL,AKAP4,PTS,EGFR,SNX29,SERTAD4,GABRE,ATP6V0E2,GABBR2,CDKN2B,GDF15,CDKN2A,SAMD4A,LAPTM5,PNMA2,LYVE1,PLEKHA7,KITLG,ABCB10,KRT18,FABP4,QPCT,KIF26B,NEK10,TACC3,CENPN,CCL28,F2RL3,DCLRE1B,PRDM8,EXOC3L1,CSF3,CD82,TUSC2,RTKN2,PMCH,HJURP,SAYSD1,PRDM1,CMIP,TM7SF2,RGS4,SYDE2,CCND2,PTTG1,SLCO2B1,CCRL2,TNR,NEK2,MAP3K8,IL6R,SEMA6B,TMOD1,MAP2K3,PDGFRA,PCYT2,IGFBP5,CEP131,STIMATE,KAZN,IPCEF1,ADAM19,ZNF92,MAF,DOK4,SLFN14,MAPKAPK2,CMPK2,SLC27A3,STEAP2,CDKL1,ABCG2,DSC3,HTRA2,GPR83,ADRB2,FBXO43,PMAIP1,LPXN,THEM4,CYTL1,LONRF2,CPA4,MFAP3L,FANCI,SLC14A1,TIA1,UBE2C,HTR1F,TCEANC,FANCA,DHCR24,CORO2A,BMP4,NR4A1,RCAN1,CXCL11,CDK6,FAM151B,TBXAS1,BCL2,RNF182,DHCR7,DOCK6,ARHGAP11A,GPSM2,COLGALT2,CNTNAP1,THRB,B4GALT1,CRYBG1,SH2D4A,DOCK8,SLC2A1,ATP2A3,CKS1B,ADAMTS4,ADAL,NADK2,SPRED2,THBD,CYP26B1,DUSP10,ATP7B,SNRNP70,PSTPIP2,FLOT2,MYBL2,CA8,CFAP45,NKX3-1,ADGRV1,ITGA4,TRPC4,COL25A1,RNF208,SHROOM1,SPTB,PARD3B,ARL4C,ACTA2,ASPM,ARL4D,TBC1D2,PSRC1,SAPCD2,ADORA2B,TMEM217,NOS1AP,ITGA8,IRF6,TMEM9,PRKAA2,HLF,CCDC68,DNAH8,SEMA3A,LAMA3,LEF1,PKD1L1,ITLN2,AURKB,RMND5B,ABLIM1,SH3TC2,HLX,P2RY2,E2F1,E2F2,SH3BP4,SLIT2,SLC25A23,MEST,ZNF620,CTNNAL1,HES2,CNNM3,STN1,DUT,SEMA4D,ANGPT1,LUM,KCNJ12,LIMK2,DAW1,ARID3A,KLF4,CDC42BPA,SORL1,KLF2,TTC39A,TMPPE,PTX3,PI16,MYORG,ASB1
RAG1	384	P15918	430.7	ARCHS4 Coexpression,100;Enrichr Queries,84;GTEx Coexpression,1108	EXOC3L1,TNC,ABAT,IRS2,PRDM1,LDLRAD4,IKZF2,MKI67,ICAM1,CEP128,NPPC,CCND2,PLAU,SMCO4,VSTM4,PDGFRA,PRKCB,EBF1,HASPIN,SLFN13,NEIL3,KCNQ1,PAPPA,ABCG2,KLHL14,TCF7,CDCA7,PCDH12,ADRB2,CD79B,CPA4,PLK4,EGR1,JUN,FANCA,IGF1,CORO2A,LRP1B,CDK6,TNFSF4,GIPC2,GPR182,MYO5C,CNTN1,BCL2,SASS6,TDGF1,TOP2A,ROBO2,TENM4,ITGB3,CHD7,ATP2A3,KIF11,RCSD1,VSIG10,CTSS,LMNB1,PCLO,CD36,POLE,VAV3,ITGA4,GFRA1,CBFA2T3,ARL4C,ASPM,VCAN,ALDH5A1,TRAF3,INCENP,KIFC1,BIRC5,MCM6,ITGA9,LTF,RBM47,SEMA3D,UHRF1,LEF1,TTK,EGFR,AURKB,TTN,TIFA,STAT4,E2F1,E2F2,BUB1,E2F8,CDKN2C,ATAD2,LAPTM5,SORL1,KLF2,PSMB9,CENPE,CENPF,KIF26B,CAMK4,CD69,CPVL
NKX23	385	Q8TAU0	431.0	ARCHS4 Coexpression,707;GTEx Coexpression,155	EXOC3L1,SYNM,CD82,PDE3B,ATP2A3,OLFML2A,RCSD1,TSPAN11,SYDE2,CRHBP,ANPEP,PGM5,CTSF,SMIM10,EPHA7,RMI2,ITGA1,P3H2,CBFA2T3,ADAM19,SLFN13,TRAPPC6A,B3GNT8,TEP1,ORAI3,PLEKHO1,MASP1,HOXB6,PDE9A,CCDC69,SEMA3A,PPP1R35,ASB13,CACNA1C,ABO,P2RY6,SLC17A9,HLX,ST8SIA6,CYTL1,KCNN4,PPARGC1B,DUT,COL24A1,FZD5,ANGPT1,FOXF1,SSC5D,PARP15,GPR182,GPR146
HOXA9	386	P31269	431.0	ARCHS4 Coexpression,708;Enrichr Queries,350;ReMap ChIP-seq,106;GTEx Coexpression,560	DGKD,CD82,IRS1,COL12A1,TNC,IRS2,PRDM1,ABCA12,TMEM140,CMIP,ICAM1,DOCK10,CCND2,POF1B,PCLAF,OIP5,NCKAP5,GEN1,TPD52,PDGFRA,IGFBP5,FNBP1,CLEC11A,EBF1,IPCEF1,SYTL3,SFRP1,MAF,LOX,MAPKAPK2,ZNF714,ADAM12,ORAI3,BTK,NUPR1,HOXB8,HOXB6,DSC3,ASF1B,COL17A1,CEMIP,SDC4,GYPC,GPR87,CDCA7,ADRB2,LYPD5,IQGAP3,SEC14L1,RDH10,PMAIP1,ST8SIA6,CYTL1,ZBED6,KCNN4,NHEJ1,FAM83B,CPA4,EGR1,CDT1,STIL,JUN,EGR3,VDR,HTR1F,IFFO2,PNMA8A,PARP16,IGF1,ANKHD1,BMP4,NR4A1,CDK6,GPR183,CNTN1,BCL2,NMT2,SNAI2,ECHDC3,ZNF774,B4GALT1,ITGB3,CGAS,RCSD1,NKPD1,SLC2A8,DUSP10,SNRNP70,POLE,LRRCC1,VAV3,BATF3,RFC3,FOXD1,ITGA4,MMD,DCAKD,TNFRSF19,CIP2A,BTN3A2,CBFA2T3,DCN,ACTA2,ALDH1A3,VCAN,GJD3,OAS1,CTDSP2,KIF2C,IRF6,CHST2,ZNF750,GRAMD1C,TUFT1,UHRF1,LEF1,NEXN,DBF4B,EGFR,DEPP1,AURKB,ABLIM1,GPNMB,SLC17A9,HLX,PLAGL1,SLIT2,MEST,DUT,RRM2,CDKN2C,ANGPT1,CDKN2A,GDF15,IRX3,LAPTM5,NMNAT3,KLF4,PLXDC2,KLF2,SBK1,KRT18,THEMIS2,POMK,TACC3,ZNF732,CENPP,EVI2B
ALX4	387	Q9H161	431.3	ARCHS4 Coexpression,516;Enrichr Queries,317;GTEx Coexpression,461	PTPRU,THRB,CD82,TENM4,TRIL,COL12A1,GRIK3,TNC,PRDM1,TSPAN11,NKPD1,NPPC,SYDE1,CYP26B1,ADAMTS2,EDNRA,CCND2,CTSK,BOC,TNKS1BP1,MYBL2,POLE,PRKG1,OXGR1,CDON,EPHA4,PDGFRA,EPHA7,FOXD1,IGFBP5,COL25A1,IL11RA,TNFRSF19,CLEC11A,ARHGEF19,EBF1,SOX11,GFRA1,PROX1,DCN,ACTA2,ALDH1A3,SFRP1,MAF,ESPL1,INCENP,PAPPA,ADAM12,MGARP,COL17A1,TNXB,COL13A1,LAMA3,LEF1,THBS2,EGFR,AURKB,RECQL4,SERTAD4,GPNMB,OLFML3,HLX,STC2,ATOH8,ALX1,CPA4,FZD1,EGR1,CDT1,EGR3,IRX5,VDR,IRX3,IFFO2,SLC4A11,KLF4,NFATC4,BMP4,TMEM237,KIF26B,ITGA11,SNAI2,LHX6,AMOTL2,F2RL2,FGF10
SP110	388	Q9HB58	431.3	ARCHS4 Coexpression,249;Enrichr Queries,447;GTEx Coexpression,598	DOCK8,TNC,CGAS,TMEM140,RCSD1,CTSS,IFI44L,IL27RA,CXCL16,ICAM1,OASL,MILR1,DOCK10,NPPC,MT2A,C3AR1,MAP3K8,IL6R,FNBP1,ARID5A,TAP1,TENT5A,TLR1,VCAN,AIM2,IFI27,OAS1,OAS2,BTK,DPEP2,IRF7,TRIM14,CMPK2,NUPR1,CARD11,PPM1M,CCDC69,FGL2,PTAFR,NLRC5,SAMSN1,AURKB,RASGRP3,HELZ2,GPNMB,PLCG2,LPXN,PMAIP1,EGR1,JUN,GADD45B,GCA,SEMA4D,IL10RA,LAPTM5,ARID3A,SOD2,KLF4,ARHGAP25,SORL1,KLF2,PSMB9,GPR141,BST1,FMNL1,CXCL11,THEMIS2,TBXAS1,CD69,EVI2B,MXD3,CDC42SE2
GLI1	389	P08151	432.0	Literature ChIP-seq,129;ARCHS4 Coexpression,946;Enrichr Queries,77;GTEx Coexpression,576	IRS1,HHIP,COL12A1,PLEKHB1,TNC,PLAT,PRDM1,MKI67,CDH8,HS6ST2,ICAM1,NPPC,CCND2,EDNRB,PLAU,MPZ,ANPEP,ENPP2,PIP4K2C,PDGFRA,ZBTB39,IGFBP5,EBF1,MAPK8IP1,SFRP1,MAF,LOX,SFRP5,CARS2,SHC4,DHH,FIGNL2,LPL,FBLN1,SLC6A20,FBLN5,SCUBE1,SEC14L1,STC2,CPA4,FZD1,EGR1,AFAP1L2,JUN,EGR3,GADD45B,VDR,TGFB3,FANCA,LIF,IGF1,NFATC4,BMP4,NR4A1,CDK6,CNTN1,SNAI1,BCL2,SNAI2,ROBO2,PTPRU,ITGB4,GRIK3,SLC2A1,LMNB1,LFNG,CYP26B1,KIF19,CASP12,HEY1,HEY2,DNMT3B,MYBL2,SBSPON,EDN1,DCN,PARD3B,ACTA2,TLR1,ALDH1A3,VCAN,CTDSP2,VWA1,BIRC5,ANGPTL4,LEF1,THBS2,EGFR,AURKB,SH3TC2,OLFML3,PLAGL1,E2F1,SCN7A,CNNM3,GCA,GDF15,LUM,PODN,KLF4,SORL1,FMNL1,AXL,PTX3,EVI2B
ZIK1	390	Q3SY52	432.3	ARCHS4 Coexpression,455;Enrichr Queries,35;GTEx Coexpression,807	TNC,BUB1B,IRS2,TMEM97,MKI67,CDC20,MTBP,CCND2,EDNRB,KIF5C,SALL4,CHEK1,FBXO5,EPHA4,IGFBP5,ZGRF1,SOX11,PIMREG,SGO1,EML5,TIAM1,SFRP1,MELK,CCNE2,CCNE1,KIF20A,BLM,CDCA5,BOD1L1,CDCA7,ADRB2,SKA3,ACAT2,CCNB2,CCNB1,NPTX2,ECT2,CPA4,PLK4,EGR1,CDT1,JUN,STIL,ZNF382,GADD45B,UBE2C,PLK1,FANCA,CDC6,GPR137C,TPX2,NR4A1,LIN28B,SASS6,CDK1,BCL2,LRRN1,TUBGCP4,TDGF1,TOP2A,CHD7,MCM10,KIF11,FOXM1,LMNB1,LFNG,CHAF1A,EXO1,NUF2,PBK,DNMT3B,PHGDH,MYBL2,TK1,EDIL3,MYBL1,DLGAP5,HELLS,KCND2,CCNA2,ASPM,MMS22L,VCAN,GJD3,TRAF3,BIRC5,MCM4,KIF2C,MCM6,ZNF233,RNFT2,UHRF1,TTK,AURKB,AURKA,CECR2,ABLIM1,CHN2,NCR3LG1,RAD54L,SLIT2,MEST,BUB1,E2F8,GINS1,CENPU,GINS2,RRM2,ATAD5,GDF15,KLF4,SHCBP1,ACVR2B,KLF2,STXBP5L,CENPE,CENPF,CAMK4,CENPK,POMK,TRIP13,CBLN3,MAD2L1,ZNF695
KLF1	391	Q13351	433.2	Literature ChIP-seq,64;ARCHS4 Coexpression,229;Enrichr Queries,378;ReMap ChIP-seq,216;GTEx Coexpression,1279	TLNRD1,TONSL,MKI67,AQP3,FGFRL1,ICAM1,NAA80,CDC20,MT2A,TMEM88,PIP4K2C,EPHA4,ARMC9,CACNA2D2,YOD1,DEPDC1B,MTHFD2,HSBP1L1,BTK,KIF20B,LXN,GYPC,CDCA3,CDCA5,PPP1R35,PCDH17,CRACR2B,TSPAN4,ST8SIA6,KCNN4,APOB,APOBEC3C,CDT1,EGR1,JUN,ST8SIA1,PARP16,FHDC1,ACADSB,BST1,TPX2,LPAR5,GIPC2,ECHDC3,IGSF9B,TOP2A,DHRS11,CSRNP3,CTSS,KHK,HEY2,PBK,CD36,TK1,CLIC2,RRP15,RMI2,EDN1,TNFRSF12A,TESC,COPZ2,KIF24,KIF22,RENBP,CBFA2T3,F3,TLR1,SLC7A5,RNF144B,GJD3,B3GNT7,MGLL,HAAO,CENPA,WDR24,FSTL3,RECQL4,CORIN,CDKN2D,CENPU,GDF15,ATRNL1,LAPTM5,NMNAT3,PLXDC2,POU4F1,GPR141,FABP3,ABCB10,THEMIS2,TACC3,CENPM,GPR146,RAB3B,EXOC3L1,GALNT13,CD82,TUSC2,HJURP,PRDM1,APEH,TM7SF2,HCFC1R1,PIM3,MAP2K3,TMOD1,PDGFRA,PCYT2,IPCEF1,MELK,SLFN14,COL4A6,CMPK2,SLC27A3,STEAP1,CARS2,ABCG2,HTRA2,ADRB2,BCL2L12,GOLGA7B,CCNB2,CCNB1,CDH20,AMDHD2,CYTL1,CPA4,SLC14A1,SYT1,UBE2C,BRPF3,SLC52A2,TCEANC,FANCA,POU2F2,ZFHX4,FANCG,LRP1B,NR4A1,TBXAS1,ITGA11,CDK1,NFKBIE,MXD3,CNTNAP1,RNPEPL1,ITGB3,CHD7,SLC2A1,HAPLN1,CKS1B,PIDD1,FLOT2,ACP5,MYBL2,SMIM10,CAMK1D,RNF208,SPTB,CCNA2,TBC1D2,TRAF3,CTDSP2,IRF7,CDH12,BIRC5,MCM6,LTF,RGS14,PPM1M,NRXN1,LEF1,ITLN1,AGPAT2,AURKB,MALT1,RMND5B,CECR2,CDC45,SH3TC2,HLX,P2RY1,E2F1,E2F2,WASF3,HES4,E2F8,DUT,STN1,RRM2,BAD,ARID3A,KLF4,KLF2,FMNL1,FRAS1,PTX3
KDM5B	392	Q9UGL1	433.2	Literature ChIP-seq,80;ARCHS4 Coexpression,612;ENCODE ChIP-seq,59;ReMap ChIP-seq,218;GTEx Coexpression,1197	GLDC,TMEM97,FGFRL1,NAA80,MTBP,TMEM88,PLCE1,SOX11,PASK,EML5,TEP1,ORAI3,HOXB8,PRR11,HOXB6,ASF1B,CDCA2,SEH1L,SHMT1,CDCA5,PDGFB,CDCA7,CDCA8,NCAPG,WDR62,NCAPH,EPB41L5,CRACR2B,RDH10,MOV10L1,ALX1,GSTM4,PLK4,NAA50,GSTM2,FZD5,COL24A1,CDC6,GP6,DHFR,SASS6,FAT1,FAT3,CDC42SE2,KCNC4,NCAPG2,LFNG,JPH4,CHAF1A,IMPA2,PBK,RRP15,DLGAP5,HELLS,LRRC45,BATF3,WNT9B,COQ10A,SLC7A5,GJD3,INCENP,SGMS2,WDR24,EGFR,FSTL3,RECQL4,LDLR,CDKN2D,CENPU,CDKN2C,ATAD5,BIK,ATRNL1,RNLS,CDKN2A,ATAD2,LAPTM5,SAMD4A,GATB,FAM104B,POU4F1,MZT1,PSMB9,HIPK2,CENPE,FABP3,CENPF,CENPH,CENPI,CENPJ,CENPK,CENPN,CENPP,GPR146,EXOC3L1,RAB3A,UBE2D4,FAM13C,TUSC2,GMNN,HJURP,SAYSD1,IRS2,TM7SF2,MFSD13A,SALL4,PIM3,MACROD2,MAP2K3,TPD52,RAB2B,PCYT2,CEP131,TAP1,MAF,MELK,SLC9A9,PKP2,DGKI,BLM,DNMT1,BOD1L1,FBXO48,HMMR,PKMYT1,ACAT2,BCL2L12,RAD51AP1,ORC6,MED30,ORC1,AMDHD2,FANCI,TIA1,STYX,CORO2A,NDC80,LRFN3,TBXAS1,CDK1,LHX6,TUBGCP4,DHCR7,NES,ARHGAP11A,CNTNAP1,SYCP2,CELF1,MCM8,ITGB3,MCM10,FOXM1,TSPAN11,NKPD1,ADAMTS4,ADAMTS2,ATP7B,EXO1,SNRNP70,DNMT3B,ZNF641,NKX3-1,RFC3,ADGRV1,RFC4,CKAP2L,TRPC4,ITGA1,GIGYF1,ARL4D,ASPM,SAPCD2,ESPL1,ADORA2B,NOS1AP,BIRC5,MCM4,MCM6,MCM2,TRABD,CCDC69,ITLN1,TTK,CXXC4,MALT1,TTN,CECR2,CLEC3B,CDC45,BAK1,MEST,CTNNAL1,E2F8,IRX5,SPAG5,IRX3,LYSMD1,KLF4,MYO19,KLF2,FRAS1,RAD51,ASXL3,ESF1,PI16,MYORG,SPON1,CCNF,TONSL,MKI67,ICAM1,CHEK1,FBXO5,SCN1A,EPHA4,PAQR4,PAQR5,KCNK13,P3H2,EBF1,KRT7,ESCO2,KNL1,PIMREG,HASPIN,GCAT,TIAM1,KCNQ1,KIF20A,KIF20B,IGSF8,GPM6A,PPP1R35,RPAP1,PCDH17,HELZ2,STRIP2,SEC14L1,RACGAP1,STC2,TSPAN4,KCNN2,ZBED6,APOBEC3C,CDT1,GADD45B,DTNB,LIF,IGF1,GDF6,PHETA1,ZWINT,ANLN,TPX2,LRRN1,IGSF9B,RCOR2,APOBEC3B,TOP2A,PTPRU,SYNM,PTPRR,DHRS11,TENM3,KIF14,KIF11,DOC2B,BRCA1,BRCA2,ROBO1,KIF15,KIF19,CCHCR1,CLIC2,LYNX1,FOXD1,TNFRSF12A,KREMEN1,KIF24,KIF23,KIF22,VWA1,KIF2C,FAM20A,TLR5,GREB1L,GDPD1,PSMC3IP,ALS2CL,SERTAD4,RIBC2,CBR3,GABBR2,GINS2,MPP2,MPP3,PLEKHA2,KAZALD1,PER3,KRT15,KIF26B,CAMK4,QPCT,TACC3,NEK10,TRIP13,KBTBD8,PRDM8,ZWILCH,DSCC1,BUB1B,PLAT,TTF2,SYDE2,NPPC,PAIP2B,EME1,PLAU,HCFC1R1,GEN1,NOM1,SLC30A3,KAZN,SGO1,SGO2,CCNE2,CCNE1,FANCD2,ADAM12,CMPK2,DPEP1,ABCG2,TEDC1,TEDC2,NTS,CCNB2,CCNB1,LPXN,CLSPN,ECT2,MFAP3L,ACBD7,STIL,SYT1,VDR,SLC52A2,GGH,SSC5D,ZFHX4,ESR2,ANKHD1,LIN28B,KIF18A,KIF18B,FAM151B,UBE2S,KIF4A,UBE2T,FGF18,NFKBIE,FGF12,DOCK6,GPSM2,USP37,THRA,PCDHGB4,DOCK8,CHD7,HP1BP3,SLC2A1,TTC29,CHTF18,ELAVL2,CKS1B,LMNB1,OASL,DTWD2,CASP9,PIDD1,SPRED2,CYP26B1,CA8,MYBL1,POLE,PCDHGA6,CAMK1D,DCXR,DCAKD,PCDHGA2,RNF208,SHROOM1,PCDHGA9,CCNA2,TBC1D2,PSRC1,RASA4,IRF6,MNS1,LTF,MVK,DNAH8,RGS16,NRXN1,LEF1,IER5L,LIN9,FAM169A,AGPAT2,AURKB,AURKA,GK5,MAPK9,RASD1,IGFBPL1,HLX,BUB1,VAT1L,HES4,POLQ,STN1,LAMB3,BAD,LUM,DAW1,ARID3A,SOD2,ACVR2B,MAPK11,CLCN5,SBK1,PPP2R2C,POLE2,LNX1
SOX6	393	P35712	434.3	ARCHS4 Coexpression,426;Enrichr Queries,104;ReMap ChIP-seq,89;GTEx Coexpression,1118	TLNRD1,GALNT13,UBE2D4,IRS1,ANKRD33,COL12A1,TNC,XYLT1,IRS2,PRDM1,ANTXR2,CELSR2,SLC4A4,TM7SF2,CCND2,EDNRB,TMEM88,PLAU,SLCO2B1,CCRL2,HCFC1R1,PLCE1,TNR,MAP3K8,NCKAP5,EPHA4,PDGFRA,EPHA7,IGFBP5,WDR74,EBF1,SOX11,ANK3,SFRP1,MAF,TXLNB,ADAM12,CMPK2,HOXB8,HOXB6,ASF1B,GYPC,DHH,PPP1R35,NTM,PDE1A,ERV3-1,TSHZ2,FUT1,IGSF9,STRIP2,PRKAR2A,STC2,ZNF823,ST8SIA6,ZBED6,EGR1,CDT1,JUN,SYT1,ZNF382,RAB3IP,SSC5D,GP6,FHDC1,ZFHX4,GPR137C,TMEM233,TPX2,CDK6,STAR,RNF182,BCL2,LHX6,FAT3,CEP85,ZBTB8B,ZNF774,ROBO2,ECM1,PLEKHF1,THRB,TENM4,TECR,PDE3B,CHD7,SLC2A1,GRIK3,SLC35F1,RCSD1,LRRC2,KHK,CKS1B,ROBO1,DTWD2,ATP7B,DUSP10,ZNF280B,DNMT3B,ACP5,FLOT2,MCF2L2,PRKG1,VAV3,RMI2,TNFRSF12A,SLC2A12,TNFRSF19,RNF208,ABCC9,BTN3A2,PROX1,SPTB,PARD3B,VCAN,PSRC1,KIFC1,CTDSP2,ZNF117,SMTNL2,RBM24,MGLL,USP13,RNFT2,PRKAA2,SEMA3D,SEMA3A,NRXN1,LEF1,WDR24,DEPP1,AURKB,EGFR,TTN,ABLIM1,ERBB4,PLAGL1,E2F1,E2F2,SLIT2,CSMD3,LDLR,MEST,HES4,MPP2,BCHE,CDKN2C,LAMB3,ANGPT1,GDF15,LAPTM5,G0S2,ARID3A,SORBS2,KLF4,TMEM273,SORL1,FRAS1,ABCB10,NOVA1,KIF26B,SMOC1,CFAP161,CD69,MYORG
TCF7L2	394	Q9NQB0	434.8	Literature ChIP-seq,28;ARCHS4 Coexpression,630;ENCODE ChIP-seq,14;Enrichr Queries,943;ReMap ChIP-seq,17;GTEx Coexpression,977	PGAP2,GLDC,TMEM97,ABCA12,ANTXR2,FGFRL1,NUDT3,NAA80,ZDHHC4,CDC20,MT2A,EDNRA,TMEM88,CHEK1,DPF3,SAMD12,EPHA4,EPHA7,PAQR4,SLC6A15,EBF1,WDR74,HPCAL1,KRT7,YOD1,SOX11,ANK3,KNL1,TMEM170B,PASK,DKK1,PHKA2,KNSTRN,GCAT,TIAM1,SFRP1,MTHFD2,ORAI3,HOXB8,CFAP97,PRR11,HOXB6,MT1E,OTULINL,EXD2,ZBTB8A,SDC4,CDCA3,COL13A1,GYPC,CDCA5,TSHZ2,PDGFB,CDCA7,CDCA8,STC1,ARPP19,IGSF9,NHLH2,CRACR2B,STC2,TSPAN4,ZNF823,SCAP,ALX1,KCNN4,NHEJ1,NAA50,FZD1,PRELID2,CDT1,EGR1,JUN,AFAP1L2,EGR3,GADD45B,FZD5,FOXF1,SLC35E4,RAB3IP,LIF,IFFO2,PARP16,ZWINT,NFATC4,OCLN,GIPC2,FAT1,SASS6,SNAI2,LRRN1,TDGF1,ROBO2,TECR,DIS3L,GRIK3,TMEM51,PCSK5,VSIG10,SLC6A3,ROBO1,HEY1,NUF2,DLGAP1,RRP15,HELLS,LRRC45,EDN1,BATF3,FOXD1,TNFRSF12A,MMD,KREMEN1,SLC39A11,KIF22,PROX1,SLC39A14,CIT,INCENP,OAF,MGLL,YAP1,GRAMD1C,PRIM2,CENPA,WDR24,EGFR,SLC7A2,PSMC3IP,ATP6V0E2,LDLR,MPP2,CDKN2B,CDKN2C,BIK,CDKN2A,GDF15,KCNB2,LAPTM5,G0S2,GRHL3,NMNAT3,PLXDC2,PODN,KAZALD1,POU4F1,PLEKHA7,HIPK2,SH3RF2,KRT18,CENPH,GPAM,AXL,KRT15,SMOC1,KIF26B,CENPN,TRIP13,CENPP,KBTBD8,SPC24,CDKN3,MAD2L1,KCNG1,DCLRE1B,DGKD,IRS1,TUSC2,GMNN,TNC,IRS2,PRDM1,OLFML2A,CMIP,TM7SF2,SYDE2,SYDE1,MFSD13A,DOCK11,PAIP2B,CCND2,PLAU,KIF5C,SALL4,CHCHD6,HCFC1R1,PIM3,NEK2,IL6R,TMOD1,ARID5A,TAP1,SHISA3,TRAIP,MAF,TXLNB,SLC9A9,MAPKAPK2,MYADM,PKP2,COL4A6,CARS2,DSC3,TEDC1,DNMT1,TCF7,HTRA2,LPL,FBXO48,FBLN1,CACNA1C,PKMYT1,RAD51AP1,COBLL1,FANCI,STIL,TIA1,KLHL26,TRAPPC4,FANCA,B3GALT4,GGH,NDC80,LRP1B,BMP4,LIN28B,CDK6,FGF18,CNTN1,BCL2,CDK1,AMOTL2,NES,DOCK6,USP37,B4GALT1,PLEKHF1,THRA,DOCK8,CHD7,SLC2A1,RERG,ELAVL2,CKS1B,SLC2A8,PIDD1,SPRED2,DUSP10,BDKRB2,DNMT3B,CFAP45,PRKG1,PLA2G12A,CKAP2L,COL25A1,DCXR,DCAKD,TNFRSF19,LANCL1,RNF208,SHROOM3,TIRAP,PARD3B,ASPM,MMS22L,VCAN,TBC1D2,SAPCD2,IGDCC4,TRAF3,CTDSP2,NOS1AP,TRNP1,MCM4,DSG2,PFDN6,RNFT2,TRABD,RBM47,TUFT1,RGS16,LEF1,LAMA3,IER5L,ASB13,LRP4,ATP10A,LIN9,AURKB,AURKA,CECR2,ABLIM1,CDC45,ATOH8,E2F2,BAK1,BUB1,DUT,SPAG5,BAD,CABLES1,LYSMD1,ARID3A,SEMA4G,KLF4,ACVR2B,ASS1,FRAS1,TEF,KCNK2,KCNK3
E2F5	395	Q15329	435.0	ARCHS4 Coexpression,429;Enrichr Queries,51;ReMap ChIP-seq,2;GTEx Coexpression,1258	TMEM97,MKI67,NAA80,FAM110A,CDC20,IL4I1,CHEK1,EBF1,KNL1,NEIL3,MTHFD2,ORAI3,ZBTB8A,CDCA2,PARPBP,CDCA3,DHH,CDCA5,PPP1R35,CDCA7,CDCA8,IQGAP3,NCAPH,SKA1,CD79B,RACGAP1,KCNN4,PLK4,EGR1,JUN,FZD5,DTNB,XRCC2,PLK1,PARP16,CDC6,TPBGL,ZWINT,GRIN2D,TPX2,LPAR5,SASS6,NOSTRIN,LRRN1,ZBTB8B,TOP2A,NCAPG2,SNX10,KIF11,BRCA1,BRCA2,KIF15,KHK,CHAF1A,CASP12,HEY1,PHGDH,TK1,DLGAP5,RALGPS2,HELLS,EDN1,MMD,KIF23,KIF22,CBFA2T3,SLC7A5,CDCP1,DMC1,DEPDC1,KIF2C,MGLL,AMIGO1,CENPA,EGFR,RAD54L,CENPU,TRMT10B,CENPW,ATAD5,SPRYD4,GDF15,LAPTM5,GATB,CENPF,MIS18A,CENPJ,AUNIP,SPC24,SPC25,F2RL3,CDKN3,MAD2L1,TOR2A,TUSC2,BUB1B,IRS2,MFSD13A,CCND2,EME1,PTTG1,SALL4,STK32B,GEN1,TPD52,SGO1,SLFN13,SGO2,MELK,CCNE2,FANCD2,CCNE1,ZNF558,CMPK2,BLM,FBXO48,LPL,HMMR,FUT1,CCNB2,CCNB1,LPXN,PMAIP1,CYTL1,ZNF665,ECT2,MFAP3L,TIA1,STIL,UBE2C,FANCA,DHCR24,FANCB,NDC80,KIF18B,CDK6,UBE2S,UBE2T,BCL2,CDK1,CNTN1,ZNF774,HP1BP3,CHD7,PDE3B,SLC2A1,MCM10,FOXM1,LMNB1,ADAMTS4,NADK2,FLOT2,MYBL2,MYBL1,METTL17,RFC3,RFC4,DCAKD,CCNA2,MMS22L,TBC1D2,VCAN,RBL1,ESPL1,TRAF3,CTDSP2,TMEM217,BIRC5,MCM4,MTFR2,MNS1,MCM6,SFT2D2,PFDN6,LEF1,TTK,DBF4B,AURKB,AURKA,RMND5B,CECR2,ABLIM1,CDC45,E2F1,E2F2,MEST,BUB1,E2F8,DUT,RRM2,LYSMD1,KLF4,ACVR2B,SBK1
MEOX2	396	P50222	437.7	ARCHS4 Coexpression,451;Enrichr Queries,147;GTEx Coexpression,715	SNED1,SYNM,COL12A1,TNC,GRIK3,FGFRL1,SPRED2,THBD,EDNRA,CCND2,EDNRB,MPZ,CTSK,ENPP2,CD36,PAMR1,SBSPON,PDGFRA,IGFBP5,TNFRSF19,ITGA1,EBF1,COPZ2,ABCC9,DCN,PARD3B,ACTA2,ALDH1A3,SFRP1,VCAN,MAF,LOX,CTDSP2,ADAM12,COL8A1,SCN4B,MGLL,ZBTB8A,TNXB,DHH,LPL,FBLN1,THBS2,EGFR,PCDH17,AURKB,FBLN5,PLAC9,CLEC3B,SERTAD4,CLMP,OLFML3,TSPAN4,SCN7A,SLIT2,MEST,CPA4,FZD1,EGR1,CDKN2C,ANGPT1,HTR1F,LUM,G0S2,SORBS2,SSC5D,IGF1,PODN,KLF4,ZFHX4,LYVE1,KLF2,NFATC4,BMP4,FABP4,FAP,GPAM,CNTN1,ITGBL1,SNAI2,AMOTL2,PTX3,CBLN2
HIVEP2	397	P31629	438.3	ARCHS4 Coexpression,421;Enrichr Queries,692;GTEx Coexpression,202	CNTNAP1,PTPRR,RAB3A,IRS1,RASGRF2,CHD7,TNC,IRS2,PRDM1,LDLRAD4,ICAM1,JPH4,ARHGAP44,DOCK10,MT2A,CCND2,DUSP10,LRRTM2,DLGAP1,KIF21B,GARNL3,UNC13C,EPHA4,LYNX1,CAMK1D,KCND2,FNBP1,PRKCB,ARAP2,ANK3,TENT5A,SSTR2,PCDHGA9,ARL4C,TIAM1,ARHGEF9,FAM234B,VCAN,MAF,TRAF3,CTDSP2,NOS1AP,MGLL,GPM6A,SDC4,PELI3,AMIGO1,TCF7,NALCN,EGFR,AURKB,MAPK9,GRIN2A,ABLIM1,SPOCK2,LDLR,LONRF2,GABBR2,EGR1,JUN,EGR3,SYT1,GADD45B,SEMA4D,ATRNL1,SAMD4A,KLF4,SOD2,SORL1,MZT1,LRP1B,STXBP5L,GPR137C,HIPK2,NR4A1,KITLG,SBK1,CDK6,GLRB,PPP2R2C,CAMK4,FAT1,CNTN1,BCL2,TUBGCP4
ZNF423	398	Q2M1K9	438.3	ARCHS4 Coexpression,135;Enrichr Queries,295;GTEx Coexpression,885	ROBO2,SPON1,TENM3,UBE2D4,TENM4,IRS1,DIS3L,CHD7,XYLT1,IRS2,OLFML2A,TSPAN11,CELSR2,NUDT3,ROBO1,GPR173,ADAMTS2,CCND2,EDNRB,HEY1,KIF5C,HCFC1R1,BOC,ENPP2,DNMT3B,DPF3,KIF21B,PRKG1,SNTA1,CDON,EPHA4,PDGFRA,IGFBP5,PRKCB,EBF1,SOX11,ANK3,SPTB,DCN,MAPK8IP1,ACTA2,SFRP1,VCAN,IGDCC4,RASA4,ANOS1,TRIM14,SMTNL2,RBM24,USP13,NYAP1,PPM1L,NTM,NRXN1,GREB1L,LRP4,LPL,FBLN1,CACNA1C,THBS2,EGFR,AURKB,FBLN5,CECR2,IGFBPL1,SLIT2,CCDC184,WASF3,VAT1L,CPA4,TUB,EGR1,JUN,FAM78B,LUM,PNMA8A,SORBS2,KLF4,CORO2B,ZFHX4,ACVR2B,ASS1,SBK1,AXL,NOVA1,KIF26B,SMOC1,REEP2,FAT1,LRRN1,ZNF853,NES,RCOR2,MYORG
RUNX1	399	Q01196	439.8	Literature ChIP-seq,91;ARCHS4 Coexpression,1293;Enrichr Queries,429;ReMap ChIP-seq,101;GTEx Coexpression,285	COL12A1,TONSL,ICAM1,MT2A,TMEM88,SCN1A,FNBP1,ARMC9,KRT7,DEPDC1B,PAPPA,ORAI3,BTK,COL8A1,ASPHD2,IGSF8,SDC4,PPP1R35,CDCA5,PDGFB,HELZ2,CRACR2B,CEP70,TSPAN4,PLCG2,CDT1,EGR1,JUN,GADD45B,ST8SIA1,LIF,PARP16,IGF1,NFATC4,LPAR5,ZBTB8B,BRCA1,RCSD1,CTSS,KHK,SLC6A4,LFNG,CHAF1A,CTSL,DLGAP5,HAVCR2,EDN1,TNFRSF12A,RENBP,CBFA2T3,BACE2,SLC7A5,B3GNT7,PLEKHO2,ANGPTL4,ARHGEF6,ICA1L,AMIGO1,HAAO,CRYBA4,WDR24,EGFR,PTS,FSTL3,RECQL4,PSMC3IP,SLC17A9,STAT4,GCNT4,ATP6V0E2,CDKN2D,MPP2,CENPU,ATAD5,GDF15,IL10RA,LAPTM5,SAMD4A,KAZALD1,FAP,THEMIS2,GPAM,AXL,CCL28,F2RL2,F2RL3,EXOC3L1,CD82,TUSC2,TNC,IRS2,PRDM1,TM7SF2,CCND2,PLAU,HCFC1R1,PIM3,IL6R,TPD52,PDGFRA,PCYT2,IGFBP5,ARID5A,ADAM19,MAF,LOX,TXLNB,ADAM12,MYADM,STEAP1,CARS2,ABCG1,HTRA2,ADRB2,CABP1,DNAJC28,SCUBE1,AMDHD2,PMAIP1,LPXN,MBP,LONRF2,CCDC138,VDR,DHCR24,POU2F2,NR4A1,CDK6,REEP2,CNTN1,BCL2,NFKBIE,MXD3,B4GALT1,DOCK8,ITGB3,ATP2A3,SLC2A1,CKS1B,OASL,ADAMTS4,PIDD1,SPRED2,ADAMTS2,DUSP10,GM2A,ACP5,ZNF385A,CFAP45,ITGA4,DCAKD,SHROOM3,SSTR2,ADRA2A,RCN3,ARL4C,ACTA2,ALDH1A3,ASPM,VCAN,AIM2,TRAF3,CDH12,BIRC5,TMEM9,RNFT2,HLF,RGS14,PPM1M,UHRF1,LEF1,ITLN1,IER5L,ATP10A,FAM169A,THBS2,CXXC4,AGPAT2,DEPP1,AURKB,SRM,PARD6A,HLX,SH3BP4,E2F2,BEND4,BAK1,HES4,SEMA4D,BAD,ARID3A,SEMA4F,KLF4,SOD2,MYO19,KLF2,MAPK11,SLC4A8,FMNL1,TEF,PI16
VDR	400	P11473	439.8	Literature ChIP-seq,58;ARCHS4 Coexpression,1008;Enrichr Queries,252;ReMap ChIP-seq,263;GTEx Coexpression,618	SPAAR,RAB3A,LPGAT1,CD82,IRS1,DGKA,TNC,XYLT1,IRS2,TMEM97,PRDM1,MKI67,NUDT3,CMIP,NAA80,TM7SF2,ICAM1,FAM110A,CDC20,MT2A,CCND2,POF1B,TMEM88,PLAU,ANPEP,HCFC1R1,TNR,DPF3,FAM3D,CMKLR1,SEMA6B,PCYT2,PAQR4,IGFBP5,WDR74,KRT7,ADAM19,UTS2B,MAF,DOK4,LOX,IFI27,MTHFD2,KCNQ1,DPEP1,NUPR1,CARD11,DSC3,ASF1B,COL17A1,TEDC1,SDC4,COL13A1,CDCA5,NTM,CDCA7,PDGFB,HTRA2,LPL,SLCO5A1,CD1D,PKMYT1,IGSF9,CRACR2B,TSPAN8,MED30,TSPAN4,OTOF,MBP,KCNN4,APOB,FAM83B,PPARGC1B,CDT1,EGR1,KCNF1,SLC37A2,JUN,SNAPIN,EGR3,GADD45B,VDR,BRPF3,RARRES1,LIF,FANCA,IGF1,CORO2A,CORO2B,ARHGAP25,TPX2,NR4A1,DIAPH3,TBXAS1,CNTN1,BCL2,TOP2A,ROBO2,PCSK1,CRYBG1,DHRS11,SH2D4A,RNPEPL1,CHD7,SLC2A1,RCSD1,SIPA1L2,CTSS,CKS1B,LFNG,PIDD1,SPRED2,THBD,CYP26B1,DUSP10,GM2A,B3GALT2,ZNF280B,TNKS1BP1,TK1,CFAP45,VAV3,EDN1,ADGRV1,TNFRSF12A,RNF208,KIF22,TENT5A,PDCD1LG2,ACTA2,SLC7A5,VCAN,TBC1D2,CDCP1,SAPCD2,ADORA2B,TRAF3,CTDSP2,TFF3,KIF2C,PLEKHO1,IRF6,ANGPTL4,PLEKHO2,MGLL,PRPS2,RBM47,TUFT1,RGS16,PTAFR,ITLN2,ATP10A,WDR24,AURKB,EGFR,GPNMB,CLMN,HLX,E2F2,BAK1,HES2,LDLR,GINS2,CDKN2B,CDKN2C,RRM2,LAMB3,SEMA4D,GDF15,BAD,IRX3,G0S2,ARID3A,PLEKHA3,KLF4,TTC39A,KRT18,AXL,KRT15,QPCT,TACC3,LNX1,KCNK2
SPDEF	401	O95238	441.3	ARCHS4 Coexpression,672;Enrichr Queries,140;GTEx Coexpression,512	PRDM8,TOP2A,ITGB4,WWC1,KIF14,ATP2A3,TMEM97,SPINT2,CELSR2,ICAM1,TM7SF2,CDC20,LFNG,TNKS1BP1,FAM3D,MYBL2,NKX3-1,TPD52,VAV3,SH3GLB2,EDN1,LRRC45,IGFBP5,KRT7,SHROOM3,GFRA1,TENT5A,EBF4,CCNA2,BACE2,ALDH1A3,SLC7A5,TIAM1,FOLH1,MELK,GJD3,SAPCD2,MTHFD2,CTDSP2,TFF3,BIRC5,VWA1,KIF20A,NUPR1,PLPP2,STEAP2,PRIM2,RBM47,AURKB,SCUBE2,CCNB2,BRIP1,CRACR2B,TSPAN8,STC2,MAP7,SH3BP4,E2F2,PMAIP1,KCNN4,MEST,CPA4,EGR1,JUN,EGR3,RRM2,GADD45B,IRX5,BIK,UBE2C,GDF15,TGFB3,IRX3,PLK1,RASSF7,FANCA,RAB27B,CORO2A,KLF4,TTC39A,BMP4,CENPE,KRT18,MYO5C,CDK1,BCL2,CCL28
BARX2	402	Q9UMQ3	441.7	ARCHS4 Coexpression,541;Enrichr Queries,284;GTEx Coexpression,500	ECM1,SPON1,CRYBG1,THRB,TENM4,ITGB4,DGKA,WWC1,TECR,COL12A1,TNC,PRDM1,AQP3,NPPC,CYP26B1,CHAF1B,CCND2,HYKK,POF1B,CPNE3,FAM3D,MCF2L2,EDN1,PCDHGA6,IGFBP5,PROX1,ADRA2A,ARL4C,ALDH1A3,SFRP1,CDCP1,MAF,ESPL1,BDH1,ADAM12,IRF6,ZNF554,PLPP2,MGLL,DSC3,ZNF750,ZBTB8A,GPR87,LEF1,PDGFB,ADRB2,LYPD5,EGFR,AURKB,GK5,ABLIM1,ALS2CL,STC2,P2RY1,CLCA2,ZNF823,PMAIP1,HES2,CBR3,CPA4,EGR1,CDKN2B,JUN,EGR3,IRX5,GADD45B,VDR,GDF15,IRX3,RAB27B,GRHL3,KLF4,ASS1,PLEKHA7,SH3RF2,NR4A1,KRT18,LPAR5,KRT15,KIF26B,ZBTB8B,CCL28,ZNF774,NECTIN1,PTPN3
PRDM5	403	Q9NQX1	444.0	Literature ChIP-seq,141;ARCHS4 Coexpression,505;Enrichr Queries,348;GTEx Coexpression,782	IRS1,GLDC,DSCC1,COL12A1,MPV17L,GMNN,TNC,JADE3,ANTXR2,CELSR2,SLC4A4,AQP3,ZDHHC4,SYDE1,RPS6KA6,CCND2,EDNRB,HYKK,PLCE1,CPNE3,EYS,TMOD1,PDGFRA,SH3GLB2,EPHA7,IGFBP5,FNBP1,P3H2,EBF1,STIMATE,ANK3,ESCO2,TMEM170B,PHKA2,UTS2B,ARMCX1,SFRP1,ZNF92,MELK,SLC9A6,MYADM,SMS,TRIM14,SHC4,ZBTB8A,CDCA2,LPL,FBXO48,MED30,MAP7,ZNF665,ACBD7,EGR1,GSTM2,JUN,ZNF382,BRPF3,XRCC2,SLC52A2,FANCA,GGH,IGF1,BRI3BP,ZFHX4,PARP15,NFATC4,GPR137C,FAM111B,DHFR,SULT1B1,ANLN,OCLN,CDK6,KIF4A,FAT1,ZBTB8B,ZNF774,ROBO2,THRB,B4GALT1,TENM4,TECR,CHD7,SNX10,PCSK5,ROBO1,SLC2A8,CTSL,PBK,CCHCR1,EDIL3,MCF2L2,ZNF641,PRKG1,RALGPS1,SBSPON,TCF19,EDN1,PCDHGA2,ABCC9,TENT5A,SLC39A14,DCN,PARD3B,ACTA2,MMS22L,VCAN,ALDH5A1,ITGA8,SLC29A4,SFT2D2,PON3,SEMA3D,SEMA3A,TTK,EGFR,AURKB,GK5,RECQL4,APOL4,ABLIM1,PLAGL1,MVB12B,SLIT2,BAK1,ATP6V0E2,MEST,TRMT10B,NIPSNAP3A,ANGPT1,SORBS2,PODN,PLXDC2,KLF4,ASS1,HIPK2,CLCN5,CENPH,AXL,CCDC8,CENPK,CPVL,CENPQ,MYORG,F2RL3
NFE2	404	Q16621	444.4	ARCHS4 Coexpression,945;ENCODE ChIP-seq,111;Enrichr Queries,569;ReMap ChIP-seq,111;GTEx Coexpression,486	EXOC3L1,RAB3A,UBXN2B,CD82,TUSC2,TONSL,PRDM1,MKI67,TMEM140,ICAM1,NAA80,TM7SF2,MILR1,MFSD13A,MT2A,TMEM88,HCFC1R1,C3AR1,PIM3,MAP3K8,ZNF843,MAP2K3,PCYT2,WDR74,GCAT,SGO1,SLFN14,ORAI3,MAPKAPK2,DPEP2,BTK,CMPK2,HOXB8,HOXB6,NYAP1,CDCA3,GYPC,PPP1R35,HTRA2,LPL,ADRB2,WDR62,SAMSN1,CRACR2B,AMDHD2,TSPAN4,SLC38A7,KCNN4,SNX8,CPA4,NAA50,CDT1,EGR1,JUN,GADD45B,LIF,BMX,POU2F2,GP6,ARHGAP25,FANCG,SLC16A13,BST1,NR4A1,FAM151B,LPAR5,TBXAS1,SNAI1,HPSE,NFKBIE,MXD3,TOP2A,CNTNAP1,PLEKHF1,RNPEPL1,NCAPG2,SLC2A1,NAGPA,CTSS,KHK,CKS1B,OASL,ADAMTS4,PANX2,PIDD1,PSTPIP2,FLOT2,CD36,CFAP45,TNFRSF12A,TESC,COPZ2,RNF208,CBFA2T3,TLR1,SLC7A5,VCAN,B3GNT8,SAPCD2,ADORA2B,IRF7,ANGPTL4,TLR5,MGLL,LTF,TRABD,RGS14,PPM1M,PTAFR,FGL2,NPL,AGPAT2,WDR24,AURKB,E2F1,STAT4,E2F2,CDKN2D,RRM2,GCA,LAMB3,GDF15,BAD,PCGF5,LAPTM5,G0S2,ARID3A,KLF4,SORL1,KLF2,GPR141,FMNL1,THEMIS2,QPCT,EVI2B
BATF2	405	Q8N1L9	445.0	ARCHS4 Coexpression,667;Enrichr Queries,487;GTEx Coexpression,181	RNPEPL1,ATP2A3,TMEM140,CTSS,IFI44L,OASL,CXCL16,ICAM1,IL4I1,NPPC,MT2A,PSTPIP2,CCRL2,C3AR1,FLOT2,MAP3K8,IL6R,BATF3,ARID5A,TAP1,BTN3A2,TENT5A,PDCD1LG2,HLA-F,TLR1,MOB3C,AIM2,B3GNT8,IFI27,OAS1,OAS2,KCNQ1,DPEP2,IRF7,TRIM14,CMPK2,PLEKHO1,PLEKHO2,NUPR1,OTULINL,TRABD,PTAFR,FGL2,NLRC5,CD1D,AURKB,RASGRP3,HELZ2,HLX,PMAIP1,BAK1,CPA4,EGR1,GADD45B,GCA,GDF15,IL10RA,LIMK2,G0S2,SOD2,KLF4,ARHGAP25,PSMB9,SULT1B1,CXCL11,FMNL1,THEMIS2,TBXAS1,GIPC2,PTX3,CD69,MXD3
CREB5	406	Q02930	445.0	ARCHS4 Coexpression,669;Enrichr Queries,298;GTEx Coexpression,368	UBXN2B,DOCK8,COL12A1,TNC,PLAT,IRS2,SLC35F1,PRDM1,ANTXR2,CTSS,ICAM1,MILR1,DOCK10,LFNG,MT2A,CCND2,DUSP10,PLAU,CRTAC1,C3AR1,ENPP2,FLOT2,MAP3K8,CD36,IL6R,CDON,EDN1,TNFRSF12A,IGFBP5,EBF1,TLR1,ARL4C,ADAM19,SLC7A5,SFRP1,VCAN,MAF,TRAF3,DPEP2,TLR5,RBM47,PPM1M,PTAFR,FGL2,NPL,SAMSN1,EGFR,AURKB,SEC14L1,GPNMB,CDH23,PMAIP1,CPA4,OLAH,EGR1,JUN,EGR3,GCA,GADD45B,GDF15,LAPTM5,SAMD4A,LIF,SORBS2,BMX,KLF4,SORL1,ARHGAP25,GPR141,BST1,NR4A1,KITLG,FMNL1,CDK6,THEMIS2,FAM151B,QPCT,TBXAS1,CNTN1,BCL2,HPSE,EVI2B,MXD3
FOSL2	407	P15408	445.4	ARCHS4 Coexpression,941;ENCODE ChIP-seq,45;Enrichr Queries,469;ReMap ChIP-seq,107;GTEx Coexpression,665	TUSC2,COL12A1,TNC,XYLT1,ABAT,PLAT,IRS2,PRDM1,AQP3,TM7SF2,ICAM1,MT2A,CCND2,KIF5C,TMEM88,PLAU,HCFC1R1,MAP3K8,PIM3,IL6R,MAP2K3,PCYT2,IGFBP5,HPCAL1,ARID5A,KRT7,SYTL3,MAF,PAPPA,KCNQ1,MAPKAPK2,MYADM,NUPR1,MT1E,SHC4,TEDC1,SDC4,PPP1R35,ERV3-1,RASGRP3,BCL2L12,HELZ2,CRACR2B,STC2,TSPAN4,PMAIP1,KCNN4,CPA4,CDT1,EGR1,JUN,TIA1,EGR3,GADD45B,ARHGEF39,RARRES1,LIF,IL31RA,IFFO2,CDC6,NR4A1,ANLN,REEP2,CNTN1,RNF182,ITGBL1,AMOTL2,CNTNAP1,B4GALT1,RNPEPL1,TECR,SLC2A1,SLC6A3,CTSS,KHK,CKS1B,LFNG,PIDD1,THBD,DUSP10,TNKS1BP1,ZNF367,CFAP45,LRRC45,EDN1,TNFRSF12A,DCXR,RNF208,TENT5A,PDCD1LG2,SLC39A14,F3,ARL4C,ACTA2,SLC7A5,VCAN,TBC1D2,ALDH5A1,SAPCD2,TRAF3,CTDSP2,TRNP1,CHI3L2,ANGPTL4,IRF6,PLEKHO2,RNFT2,YAP1,UHRF1,TUFT1,RGS16,GDPD1,IER5L,NEXN,FAM169A,METTL21A,CXXC4,CENPA,AGPAT2,WDR24,AURKB,EGFR,RECQL4,MAPK9,ABLIM1,PARD6A,CNNM1,SERTAD4,HLX,GPC1,ATP6V0E2,LDLR,CTNNAL1,ZNF620,MPP2,LAMB3,PLEKHA2,GDF15,BAD,IL10RA,LIMK2,DAW1,ARID3A,KLF4,KAZALD1,KLF2,SH3RF2,FMNL1,KRT18,FAP,AXL,KRT15,SPC24
SP140L	408	Q9H930	446.5	ARCHS4 Coexpression,620;GTEx Coexpression,273	DOCK8,CCDC69,TCF7,ATP2A3,NLRC5,CGAS,CD1D,RCSD1,IL27RA,HELZ2,CD79B,DOCK10,PSTPIP2,PLCG2,LPXN,ITGA4,SEMA4D,IL10RA,PYHIN1,LAPTM5,TAP1,BTN3A2,HLA-F,PARP15,ARHGAP25,KLF2,PSMB9,PARP8,FMNL1,THEMIS2,BTK,IRF7,DPEP2,TRIM14,PLEKHO2,EVI2B,CARD11,CDC42SE2
KLF2	409	Q9Y5W3	446.8	Literature ChIP-seq,131;ARCHS4 Coexpression,529;Enrichr Queries,667;GTEx Coexpression,460	DOCK8,SLC2A1,ATP2A3,IRS2,PRDM1,RCSD1,CTSS,ICAM1,LFNG,THBD,MT2A,CCND2,PLAU,CCRL2,FLOT2,MAP3K8,DLGAP1,IL6R,TPD52,PDGFRA,EDN1,TNFRSF12A,IGFBP5,EBF1,ARID5A,MANEAL,TENT5A,ARL4C,ACTA2,VCAN,TRAF3,CTDSP2,MYADM,IRF7,DPEP2,ANGPTL4,NUPR1,SLC27A3,MGLL,CARD11,TRABD,EXD2,TNXB,SDC4,GYPC,RGS14,PPM1M,CCDC69,FGL2,PTAFR,TCF7,NLRC5,ADRB2,AURKB,PLAC9,CLEC3B,MED30,HLX,TSPAN4,PMAIP1,EGR1,JUN,EGR3,GADD45B,SEMA4D,DTNB,GDF15,PYHIN1,IL10RA,LAPTM5,G0S2,BMX,PODN,KLF4,TMEM273,ARHGAP25,KLF2,BMP4,NR4A1,FMNL1,THEMIS2,CNTN1,SNAI1,EVI2B,GPR146
TLX2	410	O43763	447.0	ARCHS4 Coexpression,126;Enrichr Queries,862;GTEx Coexpression,353	PRDM8,SYNM,TENM4,DOC2B,PRDM1,FOXM1,TSPAN11,ELAVL2,SLC2A8,LMNB1,SYDE2,RGS4,NPPC,CYP26B1,CCND2,CHAF1A,EXO1,TMEM108,PGM5,POLE,PDGFRA,EPHA7,LRRC45,FOXD1,SLC30A3,IGFBP5,FNBP1,SLC6A15,CEP131,EBF1,WDR74,SOX11,UNC5C,PROX1,MANEAL,SSTR2,EML5,FAM222A,MAF,DOK4,ESPL1,INCENP,KIFC1,PLEKHO1,MGARP,HOXB8,HOXB6,PDE9A,CCDC69,SEMA3A,LEF1,CACNA1C,IQGAP3,AURKB,RECQL4,IGFBPL1,HLX,ATOH8,E2F1,PLCG2,SCAP,HES2,PPARGC1B,TUB,EGR1,EGR3,COL24A1,FZD5,BRPF3,FOXF1,CDKN2A,GDF15,IRX3,SHISAL1,KLF4,KAZALD1,POU4F1,TPBGL,ASS1,BMP4,DHFR,NR4A1,STAR,TMEM237,UBE2S,KIF26B,LHX6,ZNF853,RCOR2,KCNK3
NFE2L2	411	Q16236	447.0	Literature ChIP-seq,37;ARCHS4 Coexpression,480;Enrichr Queries,1136;ReMap ChIP-seq,219;GTEx Coexpression,363	TONSL,ANTXR2,ABCA12,AQP3,SLC4A4,FGFRL1,ICAM1,NAA80,MT2A,EDNRB,TMEM88,CPNE3,FNBP1,HPCAL1,WDR74,ANK3,MTHFD2,DAAM2,PAPPA,ORAI3,HOXB8,PLPP2,HOXB6,ZBTB8A,CDCA3,SDC4,PPP1R35,SAMSN1,BRIP1,CRACR2B,STC2,CEP70,GSTM4,EGR1,CDT1,JUN,GSTM2,GADD45B,RAB27B,IGF1,BRI3BP,ZWINT,GRIN2D,DHFR,LPAR5,GIPC2,RCOR2,ZBTB8B,ECM1,TECR,SIPA1L2,CTSS,KHK,PCLO,CTSL,DLGAP1,RALGPS2,VAV3,LRRC45,FOXD1,TNFRSF12A,MMD,KREMEN1,COPZ2,TMC7,KIF22,F3,SLC7A5,RNF144B,CDCP1,KIF2C,NPL,WDR24,EGFR,SNX29,ALS2CL,GPNMB,CHN2,GPC5,CSMD3,LDLR,CBR3,CDKN2D,CDKN2B,GDF15,ATRNL1,SAMD4A,GRHL3,PLEKHA3,SORBS2,PLXDC2,POU4F1,LYVE1,STXBP5L,HIPK2,SH3RF2,KRT15,KIF26B,QPCT,CDKN3,EXOC3L1,RAB3C,FAM13C,IRS1,DGKA,TUSC2,TNC,IRS2,CELSR2,CDH8,TM7SF2,CXCL16,RGS4,CCND2,KIF5C,HCFC1R1,PIM3,MAP3K8,PCYT2,SGO2,MAF,TXLNB,DSC3,GPR87,LPL,TNFRSF11B,NTS,FUT1,NALCN,RASGRP3,BCL2L12,TBXA2R,AMDHD2,CLCA2,PMAIP1,FAM83B,KCNF1,B3GALT4,SSC5D,FANCG,BMP4,NR4A1,TBXAS1,CNTN1,NFKBIE,NES,FGF10,CRYBG1,SH2D4A,SLC2A1,HAPLN1,CKS1B,OASL,ADAMTS4,PIDD1,THBD,GM2A,SNRNP70,TMEM108,ZNF385A,CFAP45,PRKG1,CAMK1D,CKAP2L,DCXR,ARHGEF19,ARAP2,RNF208,DCN,ARL4D,TBC1D2,VCAN,TRAF3,RASA4,CTDSP2,NOS1AP,ITGA8,IRF6,PFDN6,ZNF750,RBM47,NRXN1,FGL2,IER5L,AURKB,CECR2,PLN,P2RY1,E2F1,E2F2,BAK1,HES2,POLQ,ANGPT1,BAD,ARID3A,SOD2,KLF4,CDC42BPA,ACVR2B,SBK1,SLC25A30,LNX1,PTX3,NECTIN1
NHLH1	412	Q02575	447.0	ARCHS4 Coexpression,291;Enrichr Queries,323;GTEx Coexpression,727	UBXN2B,TENM4,CHD7,TNC,CELSR2,TSPAN11,ELAVL2,TM7SF2,ROBO1,RGS4,FAM110A,MFSD13A,NPPC,GPR173,CCND2,HEY1,KIF5C,HEY2,FLOT2,NEFM,KIF21B,EPHA4,BATF3,IGFBP5,EBF1,SOX11,PROX1,MANEAL,SSTR2,CBFA2T3,TLR1,VCAN,AIM2,DPEP2,TLR5,RBM24,GPM6A,NYAP1,RGS16,PTAFR,LEF1,GREB1L,GDPD1,NPL,PKMYT1,AURKB,IGSF9,NHLH2,CECR2,TMEM169,SCUBE1,IGFBPL1,PLAGL1,SPOCK2,E2F1,CDH23,E2F2,NPTX2,CDKN2D,OLAH,EGR1,JUN,MPP3,EGR3,FAM78B,LAPTM5,ARID3A,KLF4,POU2F2,SORL1,CORO2B,ZFHX4,POU4F1,TPBGL,GRIN2D,GPR141,NR4A1,CENPF,SBK1,TBXAS1,REEP2,SNAI1,EVI2B,RCOR2,MXD3
STAT3	413	P40763	447.7	Literature ChIP-seq,10;ARCHS4 Coexpression,1075;ENCODE ChIP-seq,54;Enrichr Queries,1159;ReMap ChIP-seq,150;GTEx Coexpression,238	PI4K2B,PGAP2,GLDC,WIPF3,SPINT2,ABCA12,SLC4A4,CRHBP,ZFYVE26,TMEM88,RAVER2,PLCE1,NCKAP5,UNC13C,FNBP1,PRKCB,WDR74,CACNA2D2,UNC5C,PASK,WDR76,TEP1,ORAI3,PRR16,PRR11,HOXB6,OTULINL,NYAP1,SEH1L,COL13A1,CDCA5,SHMT1,CDCA7,NCAPG,SLCO5A1,IQGAP3,SAMSN1,NCAPH,CRACR2B,PRKAR2A,CEP70,PLCG2,ALX1,PPARGC1B,NAA50,FZD1,JUN,DNAH11,RAB3IP,IL31RA,FHDC1,SULT1B1,SNAI2,FAT3,NCAPG2,DIS3L,SNX12,TMEM51,VSIG10,JPH4,LFNG,CHAF1A,IMPA2,NUF2,HEY2,TNKS1BP1,DLGAP1,NEFM,ZNF367,GPR37,KCND2,TESC,SLC39A11,COPZ2,TMC7,SLC39A14,PLEKHO2,MGLL,GRAMD1C,WDR24,EGFR,SLC7A2,SNX29,TMEM169,SLC17A9,CHN2,STAT4,GCNT4,CSMD3,LDLR,CENPU,CDKN2C,RNLS,LAPTM5,SAMD4A,G0S2,NMNAT3,PLXDC2,FAM104B,PSMB9,STXBP5L,HIPK2,CENPF,CENPH,CENPJ,CENPK,CENPP,ZNF576,CCL28,ZNF695,RAB3B,EXOC3L1,RAB3C,CSF3,TOR2A,ANKRD37,RAB3A,DGKD,FAM13C,RTKN2,TNC,IRS2,CDH8,TM7SF2,SALL4,SLC16A6,MAP3K8,PIM3,STK32B,MAP2K3,TAP1,MAF,MAPKAPK2,PKP2,DGKI,SHC4,DNMT1,CEMIP,BOD1L1,TNFRSF11B,FBXO43,BCL2L12,RAD51AP1,ORC1,MED30,CLCA2,SLC38A7,THEM4,MBP,CPA4,TCEANC,DHCR24,CORO2B,FANCG,CDK6,REEP2,TBXAS1,ITGA11,BCL2,ARHGAP11A,CNTNAP1,CRYBG1,PLEKHF1,SH2D4A,ITGB4,ITGB3,ADAMTS4,NADK2,DUSP10,SNRNP70,EXO1,PSTPIP2,EDIL3,PRKG1,RFC3,ADGRV1,ITGA4,CKAP2L,TRPC4,KSR2,SPTB,PARD3B,SAPCD2,TRAF3,CTDSP2,ZNF750,ITGA9,MCM2,RNFT2,PRKAA2,PPM1L,PPM1M,CCDC68,CCDC69,NLRC5,ATP10A,ABLIM1,CNNM1,CDC45,XIRP2,ZNF620,CTNNAL1,DUT,SPAG5,PLCL2,LYSMD1,KLF4,CDC42BPA,ASS1,KLF2,RAD51,KCNK2,PTPN3,LPGAT1,ARL6IP1,HHIP,TONSL,IKZF2,CCDC102B,TXNDC16,ICAM1,HS6ST3,MT2A,HYKK,PCLAF,DPF3,EYS,SCN1A,EBF1,KRT7,TMEM170B,UTS2B,TIAM1,NEIL3,PAPPA,HSBP1L1,ULK2,KIF20A,MT1E,IGSF8,CETP,SDC4,GYPC,PPP1R35,EIF5A2,TSHZ2,TMTC1,RPAP1,HELZ2,SEC14L1,TSPAN8,RACGAP1,STC2,TSPAN4,MAP7,ST8SIA6,KCNN2,KCNN4,A2M,APOB,SNX8,SCAI,CDT1,EGR1,SIGLEC15,GADD45B,DTNB,ST8SIA1,LRRN2,PNMA8A,RAB27B,BRI3BP,ZWINT,ANLN,OCLN,ITGBL1,TOP2A,ROBO2,RYR2,ECM1,PTPRR,TENM4,TECR,GRIK3,SLC35F1,PCSK5,CTSS,KIF15,ROBO1,VMO1,EPB41L4B,ESM1,CD36,MCF2L2,VAV3,EDN1,TNFRSF12A,KIF22,PDCD1LG2,CBFA2T3,RAB33A,PARP8,TLR1,CDCP1,CLDN12,KIF2C,YAP1,PRIM2,HAAO,GDPD1,ZDHHC23,AKAP4,TCEAL7,GPC1,GPC5,ATP6V0E2,CORIN,MPP2,GABBR2,GDF15,PLEKHA2,GRHL3,SORBS2,PLEKHA7,SH3RF2,KRT18,FAP,KIF26B,CAMK4,QPCT,TACC3,NEK10,APBA1,MAD2L1,SPC25,DCLRE1B,GALNT13,CD82,KLHL36,GALNT15,PLAT,PRDM1,TMEM140,CMIP,CCND2,KIF5C,PLAU,CHCHD6,HCFC1R1,IL6R,PAMR1,MYH15,ARID5A,KAZN,SHISA3,SGO2,ZNF92,FOLH1,LOX,MYADM,COL4A6,CARS2,ABCG1,KLHL14,NTM,LPL,CACNA1C,ADRB2,CABP1,RASGRP3,PMAIP1,CYTL1,ECT2,FAM83B,VDR,RARRES1,AZIN2,ZFHX4,ANKHD1,LRP1B,ESR2,KIF18A,LIN28B,KIF18B,DIAPH3,FAM151B,UBE2T,CNTN1,AMOTL2,CNTN3,NFKBIE,FGF12,FGF10,SNED1,B4GALT1,THRB,THRA,DOCK8,PDE3B,SLC2A1,TTC29,HAPLN1,CKS1B,LMNB1,OASL,DTWD2,CASP9,PIDD1,LRRTM2,TMEM108,FLOT2,SPEG,ZNF385D,POLE,CFAP45,ZNF385A,ARHGEF19,RNF208,SHROOM3,ABCC9,SSTR1,CIP2A,TBC1D2,RBL1,OAS1,OAS2,CFAP58,IRF7,CDH12,IRF6,MNS1,RBM47,HLF,TUFT1,RGS16,NRXN1,LAMA3,IER5L,FAM169A,THBS2,AURKB,MAPK9,CLMN,ERBB4,SPOCK2,POC1A,SLIT2,VAT1L,POLQ,STN1,RRM2,LAMB3,BAD,LIMK2,ARID3A,SOD2,ACVR2B,FMNL1,TEF,PPP2R2C
ZNF273	414	Q14593	448.3	ARCHS4 Coexpression,859;Enrichr Queries,16;GTEx Coexpression,470	ERCC6L,PGAP2,DSCC1,GMNN,MPV17L,HJURP,BUB1B,TMEM97,ABCA12,MKI67,CELSR2,CDC20,HYKK,POF1B,CHEK1,PCLAF,NEK2,OIP5,FBXO5,GTSE1,GEN1,ESCO2,KNL1,SGO2,DEPDC1B,NEIL3,ZNF92,MELK,CCNE2,FANCD2,ZNF714,KIF20A,KIF20B,PRR11,ZNF554,DSC3,COL17A1,BLM,ZBTB8A,CDCA2,PARPBP,CDCA3,GPR87,CDCA5,CDCA7,CDCA8,NCAPG,HMMR,LYPD5,SKA3,NCAPH,SKA1,RASGRP3,RAD51AP1,CCNB2,CCNB1,ORC6,RACGAP1,PMAIP1,CLSPN,ECT2,ZNF665,FAM83B,CPA4,PLK4,FANCI,ACBD7,EGR1,CDT1,STIL,CCDC138,ZNF382,DDIAS,UBE2C,NEK5,XRCC2,PLK1,FANCA,IFFO2,CDC6,NDC80,ZWINT,FAM111B,DHFR,ANLN,TPX2,DIAPH3,UBE2S,KIF4A,UBE2T,NFE2L3,CDK1,ZBTB8B,ZNF774,ARHGAP11A,TOP2A,CHD7,KIF14,SNX10,MCM10,KIF11,BRCA1,CTSV,FOXM1,BRCA2,NKPD1,KIF15,LMNB1,CHAF1A,EXO1,NUF2,PBK,PHGDH,MYBL2,ZNF367,MCF2L2,ZNF385A,DLGAP5,CEP55,VAV3,HELLS,RFC3,PCDHGA6,RFC4,CKAP2L,TNFRSF19,ARHGEF19,KIF23,CCNA2,ASPM,ESPL1,KIFC1,CTDSP2,DEPDC1,BIRC5,MCM4,KIF2C,ZNF117,IRF6,MCM6,MNS1,ZNF750,RNFT2,PRIM2,TUFT1,TTK,METTL21A,CENPA,AURKB,AURKA,GK5,ABLIM1,DZANK1,E2F2,RAD54L,BUB1,E2F8,GINS1,CENPU,RRM2,ATAD5,IRX3,ATAD2,KLF4,SHCBP1,TICRR,CENPE,CENPF,MIS18A,RAD51,CENPH,CENPJ,POLE2,CENPK,TRIP13,CENPP,CENPQ,NECTIN1,CDKN3,ZNF695,SPC25,MAD2L1,F2RL3
NFE2L3	415	Q9Y4A8	448.7	ARCHS4 Coexpression,194;Enrichr Queries,83;GTEx Coexpression,1069	CD82,GLDC,DSCC1,TNC,BUB1B,PLAT,PRDM1,ABCA12,MKI67,ICAM1,FAM110A,NPPC,MT2A,CCND2,POF1B,PLAU,TMEM8B,TAP1,HASPIN,DKK1,ADAM19,SFRP1,MELK,IFI27,MTHFD2,CCNE1,ANOS1,KIF20A,SDC4,COL13A1,CDCA5,CDCA7,HMMR,STC2,PMAIP1,ECT2,CPA4,NAA50,EGR1,JUN,GADD45B,RASSF7,FANCA,LIF,IFFO2,CDC6,ANKHD1,ANLN,TPX2,CDK6,CNTN1,CDK1,TDGF1,TOP2A,ARHGAP11A,NCAPG2,SLC2A1,SNX10,KIF11,CTSS,LMNB1,OASL,LFNG,CHAF1A,DNMT3B,MYBL2,DLGAP5,CEP55,VAV3,HELLS,EDN1,CCNA2,SLC7A5,ASPM,ALDH1A3,VCAN,OAS1,TRAF3,OAS2,INCENP,KIFC1,IRF7,DSG2,MGLL,TRABD,SEMA3A,NLRC5,AURKB,RECQL4,CECR2,TIFA,BUB1,RRM2,LAMB3,GDF15,G0S2,KLF4,PSMB9,TICRR,KRT18,FRAS1,PTX3,ZNF853,TRIP13
KLF3	416	P57682	448.8	ARCHS4 Coexpression,332;Enrichr Queries,1094;ReMap ChIP-seq,34;GTEx Coexpression,335	ZWILCH,DGKA,TNC,IRS2,PRDM1,ABCA12,OLFML2A,AQP3,TM7SF2,FAM110A,SYDE2,DOCK11,CCND2,POF1B,IL6R,CDON,IGFBP5,WDR74,ARID5A,UNC5C,YOD1,PHKA2,MAF,SLFN14,PKP2,ANOS1,DPEP2,HOXB8,ZNF554,HOXB6,DSC3,COL17A1,ZBTB8A,BLM,CDCA2,CDCA3,KLHL14,SDC4,GYPC,GPR87,CDCA5,TCF7,PDGFB,CDCA7,WDR62,LYPD5,RPAP1,BRIP1,STC2,PMAIP1,ALX1,FAM83B,CPA4,PRELID2,EGR1,JUN,GADD45B,RARRES1,IFFO2,PARP16,GDF6,ARHGAP25,TMEM233,KIF18A,LIN28B,CDK6,FAT1,CDC42SE2,CRYBG1,PLEKHF1,B4GALT1,CELF1,DOCK8,CHD7,SNX12,SLC2A1,NKPD1,CTSS,SLC2A8,VMO1,CTSK,HEY2,FLOT2,EDIL3,RALGPS2,VAV3,BATF3,ADGRV1,FOXD1,ITGA4,ARHGEF19,SPTB,PARP8,ARL4C,TLR1,MMS22L,CDCP1,RBL1,TRAF3,CTDSP2,TMEM217,MCM4,KIF2C,IRF6,ANGPTL4,MGLL,ZNF750,ZNF233,MCM2,YAP1,USP13,TUFT1,CCDC69,LAMA3,FGL2,GDPD1,NLRC5,EGFR,SLC7A2,AURKB,CLEC3B,ABLIM1,CNNM1,SERTAD4,OLFML3,E2F2,SLIT2,HES2,HES4,CDKN2D,CENPU,IRX5,SEMA4D,PCGF5,KCNB2,IL10RA,CABLES1,GRHL3,PNMA2,KLF4,FAM104B,POU4F1,SORL1,KLF2,STXBP5L,HIPK2,FMNL1,ABCB10,SMOC1,TACC3,CENPP,EVI2B,NECTIN1,PTPN3
ZNF793	417	Q6ZN11	450.0	ARCHS4 Coexpression,410;Enrichr Queries,290;GTEx Coexpression,650	RAB3B,RYR2,MPV17L,SNX10,IRS2,IKZF2,SIPA1L2,IFI44L,ADAMTS4,GPR173,RPS6KA6,PCLO,CCND2,HYKK,SNRNP70,KIF5C,MCF2L,PHGDH,ZNF843,CTSF,MCF2L2,RALGPS1,TMEM8B,GARNL3,ZIK1,VAV3,EPHA4,ZNF483,PCDHGA6,KCND2,IGFBP5,ABCC9,KSR2,ANK3,TENT5A,TMEM170B,EML5,TIAM1,VCAN,CDCP1,OAS2,ZNF714,ZNF117,SFT2D2,STEAP2,ZNF554,ZNF233,RNFT2,ZBTB8A,ICA1L,GDPD1,FBXO48,TMTC1,FAM169A,METTL21A,AURKB,JAKMIP2,RASGRP3,GK5,ABLIM1,ORC6,ZNF665,MEST,LONRF2,SCAI,CPA4,ACBD7,EGR1,ACD,ZNF382,SPRYD4,GDF15,NEK5,PLXDC2,SORL1,STXBP5L,GPR137C,SULT1B1,NOVA1,CAMK4,MYO5C,CNTN1,BCL2,ZNF732,ZNF610,ZBTB8B,ZNF774,ZFP28,SPC25,F2RL3
LYL1	418	P12980	450.6	Literature ChIP-seq,60;ARCHS4 Coexpression,432;Enrichr Queries,710;ReMap ChIP-seq,36;GTEx Coexpression,1015	KCNG1,DGKD,CD82,UBXN2B,HJURP,XYLT1,ANTXR2,TMEM140,NUDT3,CMIP,ICAM1,ZDHHC4,HS6ST3,MILR1,FAM110A,DOCK10,MT2A,CCND2,TMEM88,ANPEP,SLCO2B1,CCRL2,C3AR1,MAP3K8,NEK2,KIF21B,IL6R,STK32B,CMKLR1,MAP2K3,PRKCB,FNBP1,ARID5A,DEPDC1B,MAF,TXLNB,MTHFD2,SLFN14,DPEP2,BTK,TRIM14,NUPR1,CARS2,IGSF8,GYPC,PDGFB,TNFRSF11B,FBLN1,ADRB2,CABP1,SAMSN1,DNAJC28,HELZ2,CD79B,SEC14L1,RACGAP1,TBXA2R,PLCG2,MOV10L1,LPXN,MBP,ST8SIA6,CYTL1,KCNN4,CDT1,EGR1,JUN,EGR3,GADD45B,ST8SIA1,TCEANC,AZIN2,GP6,ARHGAP25,PHETA1,LRFN3,BST1,TMEM233,LPAR5,TMEM237,GPR183,TBXAS1,SNAI1,NFKBIE,MXD3,CDC42SE2,RNPEPL1,ITGB3,ATP2A3,CGAS,BRCA1,RCSD1,CTSS,KHK,LFNG,ADAMTS4,PSTPIP2,FLOT2,DLGAP1,CD36,CTSF,CFAP45,HAVCR2,VAV3,ITGA4,MMD,TESC,SHROOM3,PDCD1LG2,CBFA2T3,RCN3,B3GNT8,TRAF3,CHI3L2,TFF3,IRF7,SLC29A4,PLEKHO1,TMEM9,TLR5,ARHGEF6,TRABD,PRIM2,RGS14,PPM1M,RGS16,PTAFR,FGL2,ITLN1,CRYBA4,ATP10A,NPL,SGMS2,CENPA,AGPAT2,AURKB,PTS,SRM,SLC17A9,HLX,STAT4,E2F2,LDLR,E2F8,CDKN2D,CENPU,STN1,ATAD5,GDF15,IL10RA,LAPTM5,ARID3A,NMNAT3,SEMA4F,KLF4,SORL1,KAZALD1,LYVE1,KLF2,PSMB9,GPR141,SLC4A8,FMNL1,KRT18,THEMIS2,AXL,AUNIP,CENPN,PI16,EVI2B,KCNK2,F2RL2,F2RL3
DLX1	419	P56177	451.0	ARCHS4 Coexpression,781;Enrichr Queries,275;GTEx Coexpression,297	PRDM8,RAB3C,CSRNP3,RAB3A,THRB,ARL6IP1,KCNC4,COL12A1,CHD7,TNC,GRIK3,SLC35F1,MKI67,ELAVL2,ROBO1,RGS4,NPPC,CCND2,HEY1,LRRTM2,HEY2,ENPP2,EPHA4,PDGFRA,FOXD1,IGFBP5,SLC6A15,DCAKD,LANCL1,EBF1,SOX11,ANK3,DKK1,TIAM1,ALDH1A3,ARL4D,SFRP1,VCAN,SLC9A6,MGLL,NYAP1,PDE1A,LEF1,ERV3-1,CDCA7,PCDH19,FAM169A,AURKB,PTHLH,JAKMIP2,TCEAL7,SERTAD4,TMEM169,GPNMB,CSMD3,SLIT2,SCN3B,NPTX2,ATP6V0E2,CCDC184,GABBR2,EGR1,MPP2,JUN,TIA1,EGR3,RRM2,RASL10A,SYT1,GDF15,IRX3,FANCA,PNMA8A,SHISAL1,RAB27B,PNMA2,KLF4,ZFHX4,GRIN2D,BMP4,NR4A1,KITLG,GLRB,NOVA1,KIF26B,CNTN1,SNAI2,LHX6,APBA1,CBLN2
ZNF154	420	Q13106	451.3	ARCHS4 Coexpression,652;Enrichr Queries,189;GTEx Coexpression,513	PRDM8,SYNM,SPON1,CSRNP3,ITGB3,MPV17L,CGAS,IKZF2,IFI44L,CKS1B,DOCK10,THBD,CCND2,HYKK,SNRNP70,PGM5,CD36,MCF2L2,EID2B,RALGPS1,EYS,TMEM8B,ZIK1,VAV3,EPHA4,PDGFRA,EPHA7,PCDHGA6,ITGA4,FNBP1,PRKCB,ARMC9,GFRA1,ABCC9,EBF4,ANK3,ARL4C,ACTA2,CLDN11,TIAM1,VCAN,PAPPA,COL4A6,ITGA8,ZNF117,SFT2D2,ZNF554,DGKI,ITGA9,RNFT2,ZBTB8A,HLF,KLHL14,SEMA3A,ICA1L,FGL2,TSHZ2,LEF1,METTL21A,CXXC4,AURKB,TTN,GK5,GRIN2A,ABLIM1,SPOCK2,STAT4,GCNT4,GABRE,ZNF665,LONRF2,MEST,SCAI,CPA4,ACBD7,EGR1,TIA1,EGR3,ZNF382,GDF15,FANCA,IGF1,KLF4,SORL1,GPR137C,BCL2,FAT3,IGSF9B,CD69,ZBTB8B,CCL28,ZNF774,ZFP28,F2RL3
NKX25	421	P52952	452.5	ARCHS4 Coexpression,131;GTEx Coexpression,774	RYR2,SLC41A1,NEXN,LIN9,CACNA1C,SIPA1L2,MYOM3,SRM,TTN,SYDE1,TMEM201,PLN,B3GALT2,GPC1,HEY2,E2F1,SPEG,PGM5,MYBL2,LARGE1,CCHCR1,MYOZ2,CORIN,SNTA1,HES4,CDT1,MPP3,CDKN2A,IRX3,DCXR,GATB,SORBS2,COQ10A,PLEKHA7,FABP3,DOK4,CCDC8,KIF26B,MAPKAPK2,FGF18,PKP2,SMTNL2,FGF12,NES,RBM24
BCL6B	422	Q8N143	453.0	ARCHS4 Coexpression,702;Enrichr Queries,552;GTEx Coexpression,105	DOCK6,EXOC3L1,SPAAR,TLNRD1,HHIP,COL12A1,TNC,PRDM1,CCDC102B,ICAM1,ADAMTS4,SPRED2,THBD,EDNRA,ESM1,EDNRB,CCND2,HEY1,TMEM88,PLAU,ANPEP,CD36,CLIC2,NCKAP5,PRND,SEMA6B,GUCY1A2,PDGFRA,EDN1,TNFRSF12A,IGFBP5,HGF,EBF1,RCN3,ACTA2,BACE2,VCAN,IFI27,LOX,APLNR,COL8A1,ANGPTL4,ITGA9,TNXB,RGS16,PDGFB,PKD1L1,LPL,STC1,PCDH12,SLC5A4,PCDH17,AURKB,RASGRP3,PLAC9,CLEC3B,SEC14L1,OLFML3,HLX,TSPAN4,A2M,MEST,EGR1,JUN,GADD45B,LUM,IGF1,KLF4,BMX,TMEM273,LYVE1,KLF2,NR4A1,MAPK11,NOSTRIN,SNAI1,LHX6,NES,F2RL2,F2RL3
ZNF443	423	Q9Y2A4	454.0	ARCHS4 Coexpression,625;Enrichr Queries,173;GTEx Coexpression,564	UBXN2B,CHD7,PDE3B,TNC,CGAS,IRS2,SLC35F1,KIF11,BRCA1,MKI67,ANTXR2,SIPA1L2,LMNB1,KIF15,CCND2,KCNT2,FLOT2,DLGAP5,RRP15,VAV3,EPHA4,HELLS,ZGRF1,SOX11,ESCO2,TIRAP,TLR1,CCNA2,SLC7A5,ASPM,MMS22L,FAM234B,AIM2,CCNE2,OAS1,IGDCC4,TRAF3,CTDSP2,ZNF117,TLR5,KIF20B,PRIM2,BLM,PPM1M,UHRF1,PTAFR,LEF1,FBXO48,NCAPG,TTK,ADRB2,SAMSN1,AURKB,ACAT2,AURKA,TMEM169,GPNMB,TIFA,ZNF823,LDLR,CPA4,E2F8,FZD1,OLAH,EGR1,CENPU,JUN,RRM2,GCA,GADD45B,CCDC138,GDF15,ST8SIA1,FANCA,CDC6,FANCB,KLF4,SORL1,KLF2,GPR141,SULT1B1,CENPE,NR4A1,CDK6,FAM151B,UBE2T,SNAI2,EVI2B,CENPQ,MXD3,MAD2L1
DBX2	424	Q6ZNG2	454.7	ARCHS4 Coexpression,404;Enrichr Queries,661;GTEx Coexpression,299	ROBO2,SPON1,COLGALT2,ARL6IP1,THRA,PCDHGB4,TRIL,PLEKHB1,COL12A1,TNC,ABAT,SLC4A4,NUDT3,ROBO1,LFNG,NPPC,SPRED2,EDNRB,HEY1,KIF5C,CRTAC1,HEY2,LRRTM2,BAALC,TNR,DPF3,PAMR1,SNTA1,GARNL3,PDGFRA,ADGRV1,GPR37,MYH15,SOX11,GFRA1,PROX1,ASRGL1,ENKUR,CLDN11,SFRP1,ALDH5A1,PSRC1,ALDOC,ADCYAP1R1,SDC4,NTM,NRXN1,LRP4,LPL,FAM169A,EGFR,AURKB,TCEAL7,CDH20,P2RY1,SCN7A,GPC5,NPTX2,ATP6V0E2,STOX1,WASF3,ACBD7,SLC14A1,EGR1,KCNF1,BCHE,RASL10A,LRRN2,CABLES1,NMNAT3,LRP1B,HIPK2,RCAN1,PPP2R2C,AXL,KIF26B,SMOC1,CNTN1
CTCF	425	P49711	456.0	Literature ChIP-seq,50;ARCHS4 Coexpression,15;ENCODE ChIP-seq,13;Enrichr Queries,1295;ReMap ChIP-seq,19;GTEx Coexpression,1344	TLNRD1,COL12A1,TMEM97,NAA80,ZFYVE26,TMEM88,XYLB,TMEM8B,PRKCB,FNBP1,PHKA2,WDR76,DEPDC1B,MTHFD2,ORAI3,HOXB8,HOXB6,ASF1B,OTULINL,NYAP1,CDCA2,CDCA3,COL13A1,DHH,CDCA5,NCAPG,CDCA8,SLCO5A1,SKA3,NCAPH,GRIN2A,CRACR2B,FLRT3,RDH10,CEP70,NHEJ1,PPARGC1B,PLK4,ACD,JUN,AFAP1L2,SNAPIN,PLK1,RAB3IP,CDC6,FHDC1,NFATC4,DHFR,SNAI1,NMT2,SNAI2,CEP85,CDC42SE2,NCAPG2,SLC6A4,JPH4,CHAF1B,CHAF1A,NUF2,TK1,ZNF367,TCF19,LRRC45,BATF3,RMI2,GPR37,CHST7,COPZ2,F3,COQ10A,BACE2,FAM222A,KIFC1,INCENP,PLEKHO2,ANGPTL4,MGLL,METTL21A,WDR24,RECQL4,OLFML3,CDKN2D,CENPU,ATAD5,RNLS,ATAD2,SAMD4A,GATB,G0S2,POU4F1,HIPK2,ABCB10,CENPI,SMOC1,CENPM,CENPP,KCNG1,EXOC3L1,CSF3,TOR2A,IRS1,TUSC2,HJURP,OLFML2A,APEH,TM7SF2,SLCO2B1,SLC16A6,TNR,MAP3K8,STK32B,SEMA6B,MAP2K3,ZBTB39,SH3GLB2,RAB2B,IGFBP5,MOB3B,TXLNB,TRABD2B,DNMT1,BLM,TROAP,BOD1L1,FBXO48,TNFRSF11B,HMMR,PKMYT1,FBXO43,BCL2L12,RAD51AP1,ORC1,FANCI,KCNF1,SLC14A1,SLC37A2,RASL10A,BRPF3,FANCA,CORO2A,CORO2B,REEP2,BCL2,TUBGCP4,HPSE,TMEM19,NES,ARHGAP11A,CNTNAP1,CRYBG1,RNPEPL1,SYCP2,CELF1,ITGB3,MCM10,NAGPA,FOXM1,NKPD1,ADAMTS4,THBD,PSTPIP2,DNMT3B,EID2B,METTL17,RFC5,RFC3,RFC4,ITGA4,CKAP2L,KSR2,ADRA2B,TIRAP,ADRA2A,GIGYF1,ASPM,SAPCD2,ESPL1,TRAF3,CTDSP2,ITGA8,MCM4,MCM6,SFT2D2,SMPDL3B,ITGA9,PRKAA2,PPM1M,UHRF1,SEMA3D,LRP4,TTK,DEPP1,MALT1,TTN,NFS1,P2RY6,PARD6A,P2RY2,TIFA,E2F1,BAK1,SLC25A23,CNNM3,MEST,CNNM4,E2F8,PPP1R14A,DUT,ANGPT1,SPAG5,CABLES1,LYSMD1,MYO19,SORL1,ASS1,NECTIN1,LPGAT1,HHIP,PLEKHB1,CCNF,TONSL,MKI67,ZDHHC4,IL27RA,ZNF843,FBXO5,EPHA4,PAQR4,KCNK13,ANK3,MYO7A,EBF4,HASPIN,ULK2,TRIM14,KIF20B,PLPP2,IGSF8,SDC4,C2CD4B,PCDH12,IGSF9,RACGAP1,TSPAN4,MAP7,SCAP,APOB,SCAI,EGR1,EGR3,GADD45B,DTNB,ST8SIA1,SLC35E4,LIF,IGF1,TPX2,ITGBL1,RCOR2,TDGF1,TOP2A,PTPRU,RYR2,SYNM,PTPRR,TECR,SLC35F1,KIF11,BRCA1,KHK,KIF15,VMO1,CRTAC1,RALGPS2,EDN1,TNFRSF12A,KIF23,RENBP,CBFA2T3,TLR1,ALDH5A1,KIF2C,DTYMK,AMIGO1,HSD17B6,NPL,PTS,PSMC3IP,ATP6V0E2,CBR3,MPP2,SPRYD4,GDF15,GINS4,PLEKHA3,GRHL3,KAZALD1,QPCT,TACC3,APBA1,SPC24,ZFP28,DCLRE1B,BUB1B,PRDM1,DOCK10,NPPC,PAIP2B,PTTG1,HCFC1R1,PRND,NOM1,PDGFRA,DOK4,STEAP1,CARS2,ABCG1,TEDC1,HTRA2,CABP1,CCNB1,COBLL1,CDH23,PMAIP1,MFAP3L,CCDC138,SLC52A2,RARRES1,POU2F2,ESR2,NR4A1,FAM151B,KIF4A,FGF18,NABP2,NFKBIE,MXD3,THRB,THRA,PCDHGB4,CHD7,SLC2A1,ATP2A3,CKS1B,LMNB1,OASL,DTWD2,PIDD1,SPRED2,FLOT2,MYBL2,MYBL1,POLE,ZNF385A,PCDHGA6,CAMK1D,DCXR,PCDHGA2,MARS2,RNF208,TENT5A,SHROOM1,PCDHGA9,CCNA2,TBC1D2,RBL1,RASA4,IRF7,CFAP58,RGS14,NRXN1,RGS16,LEF1,IER5L,AURKB,PTHLH,RMND5B,MAPK9,TMEM201,RASD1,HLX,ATOH8,POC1A,CCDC184,HES2,BUB1,HES4,HSD3B7,POLQ,RRM2,BAD,LIMK2,ARID3A,SHCBP1,TICRR,HS3ST2,MAPK11,SLC4A8,FMNL1,TEF,POLE2
MAFF	426	Q9ULX9	456.4	ARCHS4 Coexpression,1023;ENCODE ChIP-seq,99;Enrichr Queries,336;ReMap ChIP-seq,253;GTEx Coexpression,571	ACSM3,ANTXR2,AQP3,CCDC102B,ICAM1,NAA80,CDC20,FAM110A,MT2A,RPS6KA6,HYKK,VSIG1,TMEM88,C3AR1,PLCE1,CDON,PAQR4,EBF1,WDR74,KRT7,YOD1,ESCO2,PHKA2,MTHFD2,PRR11,GPLD1,GPM6A,ZBTB8A,SDC4,EIF5A2,CDCA7,STC1,NCAPG,WDR62,SKA3,SAMSN1,BRIP1,SEC14L1,STC2,TSPAN4,CDT1,EGR1,JUN,EGR3,GADD45B,MTERF3,XRCC2,LIF,PARP16,GP6,ACADSB,TPX2,LPAR5,PRXL2C,SNAI1,ECM1,TECR,NCAPG2,BRCA1,VMO1,CHAF1A,IMPA2,NUF2,CLIC2,ZNF367,RALGPS1,LRRCC1,HELLS,LRRC45,EDN1,TNFRSF12A,TMC7,KIF22,BTN3A2,CLDN11,SLC7A5,ARHGEF9,INCENP,CLDN12,ANGPTL4,MGLL,YAP1,CRYBA4,METTL21A,WDR24,PTS,GPNMB,OLFML3,RAD54L,LDLR,GABBR2,CDKN2C,SPRYD4,PLEKHA2,GDF15,ATAD2,G0S2,GATB,GRHL3,PLEKHA3,KAZALD1,POU4F1,LYVE1,GPR141,CENPE,KRT18,CENPK,RPL22L1,CD69,CENPP,SPC24,ZNF695,MAD2L1,DCLRE1B,ANKRD37,TOR2A,TUSC2,TNC,HJURP,BUB1B,PLAT,IRS2,PRDM1,TTF2,TMEM140,MFSD13A,CCND2,EME1,PLAU,HCFC1R1,CCRL2,MAP3K8,PIM3,PCYT2,ARID5A,ENKUR,ZNF92,NUPR1,DNMT1,HTRA2,FBXO48,HMMR,PKMYT1,FUT1,DNAJC28,BCL2L12,RAD51AP1,CCNB2,SCUBE1,MED30,PMAIP1,LPXN,FANCI,STIL,B3GALT4,ARHGAP25,ESR2,NDC80,LRP1B,NR4A1,RCAN1,KIF18A,KIF18B,KIF4A,UBE2T,CNTN1,ZNF774,MXD3,CNTNAP1,B4GALT1,SLC2A1,TTC29,CKS1B,SLC2A8,LMNB1,ADAMTS4,THBD,SPRED2,DUSP10,SNRNP70,RFC5,ADGRV1,DCXR,RNF208,CIP2A,SPTB,ARL4C,ARL4D,MMS22L,ASPM,RBL1,IRF7,POLR1E,DDX28,TUFT1,RGS16,IER5L,FAM169A,DEPP1,AURKB,RMND5B,NFS1,RASD1,PLN,P2RY1,E2F2,RRM2,BAD,MMAB,DAW1,LYSMD1,ARID3A,CDC42BPA,SOD2,KLF4,MYO19,KLF2,PTX3
CTCFL	427	Q8NI51	457.2	ARCHS4 Coexpression,566;ENCODE ChIP-seq,75;Enrichr Queries,357;ReMap ChIP-seq,39;GTEx Coexpression,1249	PGAP2,ARL6IP1,ACSM3,GLDC,TONSL,SPINT2,FGFRL1,NUDT3,ICAM1,NAA80,MT2A,HYKK,TMEM88,RAVER2,CHEK1,ZNF843,VSTM4,XYLB,PAQR4,CLEC11A,HPCAL1,PHKA2,GCAT,SFRP5,ORAI3,TRIM14,HOXB8,HOXB6,ASF1B,NYAP1,CDCA3,SDC4,COL13A1,DHH,CDCA5,PPP1R35,CDCA8,NCAPG,WDR62,SKA3,ABO,IGSF9,SKA1,HELZ2,EPB41L5,CRACR2B,SEC14L1,ANKH,RDH10,TSPAN4,MAP7,MOV10L1,SCAP,PPARGC1B,NHEJ1,CDT1,EGR1,PRELID2,JUN,SNAPIN,GADD45B,FAM78B,FZD5,SLC35E4,XRCC2,RAB3IP,PARP16,TPX2,SNAI1,NMT2,CEP85,RCOR2,ZBTB8B,TOP2A,SYNM,TMEM51,BRCA1,KIF11,BRCA2,ARHGAP6,ROBO1,KHK,MYOM3,TAF7L,PANX2,EPB41L4B,CHAF1B,ZNF280B,TK1,CCHCR1,MCF2L2,LRRC45,BATF3,FOXD1,GPR37,TNFRSF12A,KIF24,TMC7,KIF22,RENBP,COQ10A,GJD3,OAF,DMC1,VWA1,TLR5,GRAMD1C,GDPD1,WDR24,EGFR,FSTL3,RECQL4,PSMC3IP,OLFML3,PLAGL1,GPC1,GABRE,CDKN2D,SPRYD4,GDF15,PLEKHA2,PCGF5,G0S2,GATB,NMNAT3,KAZALD1,CENPF,KRT18,ABCB10,CENPJ,TACC3,CENPM,APBA1,TRIP13,CDKN3,MAD2L1,SPC25,F2RL3,DCLRE1B,RAB3B,EXOC3L1,EXOC3L2,TUSC2,MPV17L,SAYSD1,JADE3,OLFML2A,TM7SF2,NPPC,DOCK11,PAIP2B,HCFC1R1,PIM3,PRND,IL6R,SEMA6B,TMOD1,ZBTB39,RAB2B,NOM1,PCYT2,IGFBP5,ADAM19,FANCD2,CMPK2,STEAP1,CARS2,ZNF554,STEAP2,ABCG1,RTN4R,TEDC1,TEDC2,BLM,CEMIP,BOD1L1,CHRD,HTRA2,LPL,CABP1,PKMYT1,FUT1,BCL2L12,CCNB1,ORC1,TBXA2R,AMDHD2,PMAIP1,ZNF665,FANCI,ACBD7,VDR,SLC52A2,FANCA,B3GALT4,SSC5D,CORO2A,NR4A1,RCAN1,LIN28B,UBE2T,NFE2L3,NABP2,TUBGCP4,NFKBIE,NES,TMEM19,ZNF774,MXD3,ARHGAP11A,DOCK6,GPSM2,CRYBG1,THRB,SYCP2,RNPEPL1,CELF1,ITGB3,CHD7,MCM10,CHTF18,NAGPA,NKPD1,CKS1B,DTWD2,PIDD1,SNRNP70,EXO1,DNMT3B,FLOT2,MYBL2,SLC37A4,ZNF385A,ZNF883,EID2B,ADGRV1,CAMK1D,DCXR,RNF208,ARL4C,GIGYF1,TRAPPC6A,PSRC1,SAPCD2,ADORA2B,CFAP58,BIRC5,DSG2,ITGA9,TRABD,RBM47,DNAH8,PPM1M,AGPAT2,AURKB,AURKA,GK5,MAPK9,TMEM201,NFS1,RASD1,CDC45,E2F1,E2F2,BAK1,HES2,CNNM3,HES4,HSD3B7,PPP1R14A,RRM2,LAMB3,BAD,LIMK2,ARID3A,KLF4,CDC42BPA,SORL1,ASS1,KLF2,MAPK11,SLC4A8,RAD51
TBX20	428	Q9UMR3	457.3	ARCHS4 Coexpression,128;Enrichr Queries,344;GTEx Coexpression,900	ROBO2,RYR2,TENM4,COL12A1,TNC,PRDM1,SIPA1L2,MYOM3,THBD,CYP26B1,EDNRA,CYSLTR2,EDNRB,HEY1,B3GALT2,HEY2,DPF3,SPEG,PGM5,MYOZ2,SNTA1,TMOD1,PDGFRA,EPHA7,IGFBP5,EBF1,UNC5C,SOX11,PROX1,ACTA2,SFRP1,VCAN,LOX,DOK4,MAPKAPK2,ADAM12,PKP2,COL4A6,RBM24,DGKI,ITGA9,USP13,PRKAA2,LEF1,SLC41A1,LPL,NEXN,CACNA1C,EGFR,PCDH17,AURKB,TTN,ABLIM1,STRIP2,PLN,ALX1,SLIT2,MEST,CORIN,FZD1,EGR1,MPP3,JUN,IRX5,FOXF1,LUM,IRX3,SAMD4A,GATB,SORBS2,IGF1,KLF4,GDF6,PLEKHA7,BMP4,FABP3,FRAS1,CCDC8,KIF26B,FGF12,NES,FGF10
PBX4	429	Q9BYU1	457.7	ARCHS4 Coexpression,275;Enrichr Queries,342;GTEx Coexpression,756	CD82,ITGB3,SPINT2,PRDM1,ISM1,MKI67,TMEM140,FGFRL1,ICAM1,OASL,FAM110A,MT2A,PTTG1,SALL4,MYBL2,PIM3,KIF21B,EDN1,FNBP1,MMD,ARAP2,ARID5A,KIF22,IPCEF1,PASK,KNSTRN,SYTL3,PARP8,ENKUR,ARL4C,ADAM19,RNF144B,SLC7A5,VCAN,TRAF3,CTDSP2,TFF3,IRF7,PLEKHO1,ANGPTL4,CARD11,TRABD,CETP,KLHL14,SDC4,SEMA3D,RGS16,TCF7,LEF1,NLRC5,LPL,ADRB2,SAMSN1,AURKB,ABLIM1,DZANK1,TBXA2R,SPOCK2,STAT4,PMAIP1,KCNN4,LDLR,CPA4,MFAP3L,CDKN2D,EGR1,AFAP1L2,JUN,EGR3,LAMB3,GADD45B,SEMA4D,GDF15,PCGF5,FANCA,SLC4A11,G0S2,FHDC1,CORO2A,KLF4,GP6,SORL1,KLF2,NR4A1,CENPF,FRAS1,KRT18,CENPJ,GPR183,CFAP161,CNTN1,CD69,CPVL,CDC42SE2
NKX63	430	A6NJ46	458.0	ARCHS4 Coexpression,357;GTEx Coexpression,559	RAB3B,PTPRU,PCSK1,PTPRR,TENM3,CHD7,ATP2A3,HS6ST3,PCLO,MCF2L,SLC37A4,TPD52,KCND2,HPCAL1,ANK3,MANEAL,SSTR1,MAPK8IP1,TIAM1,SLFN13,FAM222A,RASA4,TRNP1,VWA1,RTN4R,COL13A1,GPR83,TMTC1,GOLGA7B,NHLH2,ABLIM1,SPOCK2,CHN2,PLAGL1,E2F1,CDKN2C,ZNF382,DHCR24,PNMA2,PHETA1,STXBP5L,GPR137C,SBK1,CAMK4,CNTN1,DHCR7,CBLN3,PTPN3,NECTIN1
ESR2	431	Q92731	458.2	Literature ChIP-seq,43;ARCHS4 Coexpression,1154;Enrichr Queries,304;ReMap ChIP-seq,220;GTEx Coexpression,570	TOR2A,CD82,IRS1,ANKRD33,MPV17L,JADE3,IRS2,ABAT,PRDM1,CELSR2,HS6ST2,TM7SF2,ICAM1,SYDE2,NPPC,ZFYVE26,CCND2,HYKK,PLAU,CHEK1,SLC16A6,OIP5,EYS,GEN1,TMOD1,EPHA4,PDGFRA,PCYT2,IGFBP5,PRKCB,EBF1,MYO7A,ANK3,HASPIN,PIMREG,SYTL3,MAF,LOX,KCNQ1,DPEP2,MGARP,PDE9A,ABCG2,CEMIP,ERV3-1,LPL,PCDH12,CACNA1C,ADRB2,NCAPH,IGSF9,OAZ3,TMEM26,CRACR2B,ANKH,AMDHD2,STC2,TSPAN4,PLCG2,ZNF823,MAP3K21,ST8SIA6,ZNF665,LONRF2,APOBEC3C,EGR1,TIA1,JUN,AFAP1L2,EGR3,CCDC138,GADD45B,VDR,ARHGEF39,SLC52A2,TCEANC,FANCA,B3GALT4,DHCR24,IGF1,FHDC1,BRI3BP,ESR2,PARP11,NR4A1,RCAN1,CDK6,STAR,FAM151B,CDK1,BCL2,SNAI2,DHCR7,ZBTB8B,ZNF774,TOP2A,USP37,THRB,PLEKHF1,B4GALT1,THRA,ITGB3,DOCK8,KCNC4,CHD7,SLC2A1,BRCA1,BRCA2,NKPD1,ROBO1,SLC6A4,TAF7L,PIDD1,HEY1,PSTPIP2,BDKRB2,CD36,SMIM10,MCF2L2,ZNF641,ZNF385A,RALGPS2,RFC5,RFC3,LRRC45,EDN1,ADGRV1,TNFRSF12A,SLC39A11,GFRA1,MANEAL,SLC7A5,TBC1D2,VCAN,FAM234B,TRAF3,CHDH,TMEM217,IRF7,BIRC5,ANGPTL4,PPM1M,TUFT1,HAAO,LEF1,ASB13,IER5L,GREB1L,SLC7A2,EGFR,AURKB,SNX29,P2RY6,ERBB4,TIFA,STAT4,E2F1,SH3BP4,CTNNAL1,E2F8,STN1,RRM2,CDKN2C,CDKN2A,GDF15,LAPTM5,PLEKHA3,SEMA4G,KLF4,TTC39A,ASS1,KLF2,HIPK2,PPP2R2C,KRT15,TACC3,ZNF576,KCNK3,F2RL3
MAF	432	O75444	458.3	ARCHS4 Coexpression,907;Enrichr Queries,354;ReMap ChIP-seq,243;GTEx Coexpression,329	EXOC3L1,TLNRD1,PGAP2,IRS1,TUSC2,TONSL,TNC,IRS2,PRDM1,ABCA12,FGFRL1,NAA80,TM7SF2,ICAM1,FAM110A,MFSD13A,CCND2,EDNRB,POF1B,TMEM88,PLAU,ANPEP,SLCO2B1,HCFC1R1,ENPP2,PIM3,EPHA4,PDGFRA,PCYT2,IGFBP5,FNBP1,WDR74,ARID5A,EBF1,SYTL3,ADAM19,SFRP1,LOX,DPEP1,DSC3,COL17A1,CETP,TEDC1,TEDC2,CDCA3,GPR87,TCF7,LPL,LYPD5,IGSF9,BCL2L12,CRACR2B,RDH10,TSPAN4,KCNN4,FAM83B,CPA4,CDT1,EGR1,JUN,GADD45B,LIF,IFFO2,IGF1,SLC16A13,NR4A1,BCL2,SNAI2,CDC42SE2,PLEKHF1,DHRS11,RNPEPL1,ITGB4,TECR,NKPD1,CTSS,CKS1B,KHK,PIDD1,THBD,CD36,HAVCR2,VAV3,LRRC45,TNFRSF12A,DCXR,TNFRSF19,ARHGEF19,RNF208,KIF22,TENT5A,PROX1,RENBP,DCN,ARL4C,ACTA2,GIGYF1,VCAN,SAPCD2,CTDSP2,CHI3L2,IRF6,MGLL,ZNF750,TRABD,TUFT1,PPM1M,RGS16,LAMA3,LEF1,NLRC5,ITLN2,THBS2,WDR24,EGFR,AURKB,RECQL4,ABLIM1,ALS2CL,GPNMB,SLC17A9,OLFML3,E2F1,SLIT2,PLEKHA2,LAPTM5,ARID3A,KLF4,PLXDC2,SORL1,KLF2,MAPK11,FMNL1,AXL,TACC3,CENPM,CD69,CENPP
ZNF471	433	Q9BX82	459.0	ARCHS4 Coexpression,325;Enrichr Queries,303;GTEx Coexpression,749	RYR2,FAM13C,HP1BP3,COL12A1,KCNC4,MPV17L,HIF3A,OLFML2A,PCSK5,ROBO1,GPR173,RPS6KA6,CCND2,HYKK,BOC,CTSF,CD36,EDIL3,MCF2L2,PRKG1,EYS,TMEM8B,ZIK1,MAP2K3,SBSPON,PDGFRA,ZNF483,ADGRV1,PEG3,IGFBP5,EBF1,SOX11,GFRA1,ABCC9,ANK3,ACTA2,EML5,ALDH1A3,UTS2B,ARMCX1,SFRP1,VCAN,MAF,ADAM12,ITGA8,ZNF117,SFT2D2,DDX28,SHC4,RNFT2,ICA1L,TSHZ2,LPL,FBXO48,METTL21A,AURKB,FBLN5,GK5,APOL4,BAK1,SLIT2,NPTX2,MEST,CPA4,ACBD7,EGR1,GSTM2,TRMT10B,TIA1,ANGPT1,ZNF382,XRCC2,SORBS2,CDC42BPA,KLF4,PARP15,NFATC4,GPR137C,FAM111B,SULT1B1,NOVA1,CNTN1,LNX1,BCL2,FAT3,ZNF732,ZNF610,ZBTB8B,ZNF774,MYORG,ZFP28,F2RL3
MSX2	434	P35548	459.7	ARCHS4 Coexpression,230;Enrichr Queries,229;GTEx Coexpression,920	PTPRU,THRB,TENM3,PCDHGB4,IRS1,WWC1,COL12A1,TNC,SLC2A1,JADE3,PRDM1,SPINT2,CTSV,HS6ST3,CYP26B1,CCND2,HEY1,HEY2,MYBL2,SMIM10,EPHA4,PDGFRA,SH3GLB2,EDN1,IGFBP5,EBF1,KRT7,SOX11,GFRA1,DKK1,ACTA2,ARL4C,ALDH1A3,SFRP1,VCAN,MAF,LOX,DOK4,SAPCD2,CCNE1,PAPPA,ADAM12,PKP2,COL8A1,VWA1,DSG2,CFAP97,TRABD2B,MGLL,OTUB2,LEF1,GREB1L,THBS2,LYPD6,EGFR,AURKB,BRIP1,CCNB1,GPNMB,RACGAP1,FLRT3,STC2,PMAIP1,ALX1,SLIT2,MEST,FAM83B,CPA4,FZD1,EGR1,JUN,EGR3,ANGPT1,IRX5,GADD45B,KLHL26,FOXF1,GDF15,IRX3,GRHL3,ARID3A,KLF4,ASS1,BMP4,KITLG,KRT18,TMEM237,KIF26B,FAT1,CNTN1,SNAI1,NFE2L3,SNAI2,AMOTL2
POU2F3	435	Q9UKI9	459.7	ARCHS4 Coexpression,506;Enrichr Queries,401;GTEx Coexpression,472	PGAP2,MPV17L,ATP2A3,TNC,PRDM1,ABCA12,AQP3,NKPD1,FAM110A,NPPC,CCND2,HYKK,POF1B,CD36,SAMD12,MCF2L2,ZNF385A,VAV3,SLC34A2,PDGFRA,EDN1,PCDHGA6,TNFRSF19,ARHGEF19,EBF1,PROX1,SLC7A5,ALDH1A3,CDCP1,DMC1,IRF6,SMPDL3B,ZNF554,PLPP2,GPLD1,DSC3,ZNF750,CDKL1,COL17A1,RNFT2,ZBTB8A,SDC4,TUFT1,GPR87,LEF1,LPL,FBXO48,ADRB2,LYPD5,EGFR,AURKB,ABLIM1,SCUBE1,ZNF665,FAM83B,CPA4,ACBD7,EGR1,JUN,CDKN2B,EGR3,LAMB3,ZNF382,VDR,GDF15,NEK5,IRX3,FANCA,DAW1,IFFO2,GRHL3,PLEKHA3,KLF4,SORL1,ASS1,SH3RF2,NR4A1,KRT18,PPP2R2C,KRT15,CENPP,ZBTB8B,ZNF774,NECTIN1,F2RL3
AHR	436	P35869	460.6	Literature ChIP-seq,18;ARCHS4 Coexpression,1006;Enrichr Queries,499;ReMap ChIP-seq,157;GTEx Coexpression,623	TLNRD1,ABAT,TMEM97,ANTXR2,AQP3,HS6ST2,ICAM1,HS6ST3,MILR1,MT2A,SAMD12,NCKAP5,EYS,SLC34A2,EPHA4,PRKCB,EBF1,KRT7,YOD1,DAAM2,SFRP5,PRR11,HOXB6,OTULINL,SDC4,DHH,CDCA5,TSHZ2,NHLH2,BRIP1,STRIP2,RDH10,STC2,TSPAN4,PLCG2,KCNN4,FZD1,GSTM4,EGR1,PRELID2,JUN,GADD45B,IL31RA,LIF,IFFO2,ZWINT,TPX2,MYO5C,SNAI1,ECM1,TENM4,TECR,SNX12,SIPA1L2,CTSS,ROBO1,KIF19,PCLO,HEY1,HEY2,CD36,CEP55,SBSPON,EDN1,TNFRSF12A,MMD,SLC39A11,SLC7A5,VWA1,MGLL,AMIGO1,HAAO,SGMS2,EGFR,SNX29,ALS2CL,GPNMB,OLFML3,CHN2,GINS2,GDF15,IL10RA,KCNB2,PODN,PLXDC2,PLEKHA7,SH3RF2,KITLG,KRT18,KRT15,CFAP161,DCLRE1B,ZNF572,KLHL36,IRS1,TUSC2,TNC,IRS2,PRDM1,TM7SF2,DOCK10,CCND2,PLAU,KIF5C,MPZ,SALL4,MAP3K8,MACROD2,IL6R,RAB2B,IGFBP5,ADAM19,MAF,MAPKAPK2,ADAM12,MYADM,SHC4,CEMIP,TROAP,GPR87,TNFRSF11B,BCL2L12,PMAIP1,MBP,KCNF1,STYX,RARRES1,TCEANC,LRP1B,BMP4,NR4A1,CDK6,FAM151B,UBE2T,NABP2,NFE2L3,CNTN1,BCL2,RNF182,AMOTL2,DHCR7,B4GALT1,CRYBG1,PLEKHF1,THRB,ITGB4,RASGRF2,SLC2A1,NKPD1,RERG,IQCJ-SCHIP1,THBD,ADAMTS2,EDIL3,ZNF385A,RFC3,SHROOM3,TENT5A,SSTR1,DCN,PARD3B,ARL4C,ALDH1A3,VCAN,ESPL1,OAS1,TRAF3,CTDSP2,CDH12,PFDN6,MCM2,RBM47,TUFT1,FGL2,LEF1,AURKB,RMND5B,P2RY6,CLMN,P2RY2,ATOH8,SCN7A,SLIT2,SEMA4D,CABLES1,LYSMD1,SOD2,KLF4,SORL1,KLF2,TTC39A,NOVA1,KCNK2
HOXB9	437	P17482	461.3	ARCHS4 Coexpression,271;Enrichr Queries,167;GTEx Coexpression,946	ITGB4,COL12A1,NCAPG2,TNC,PLAT,MKI67,ICAM1,LMNB1,NPPC,MT2A,CCND2,CHAF1A,PLAU,EXO1,FAM3D,MYBL2,POLE,EPHA4,PDGFRA,EDN1,FOXD1,IGFBP5,PAQR5,KRT7,DKK1,ARL4C,CCNA2,SLC7A5,ALDH1A3,VCAN,B3GNT7,LOX,ESPL1,INCENP,KIFC1,MCM4,DSG2,KIF2C,NUPR1,HOXB8,HOXB6,PDE9A,RBM47,REP15,SEMA3A,RGS16,LEF1,STC1,IQGAP3,ABO,AURKB,RECQL4,CDC45,TSPAN8,ORC1,STC2,NCR3LG1,PMAIP1,SLIT2,GABRE,MEST,CNNM4,CPA4,FANCI,PRELID2,EGR1,CDT1,JUN,CDKN2B,RRM2,FZD5,GADD45B,SPAG5,VDR,GDF15,IRX3,PLK1,LIF,SEMA4G,KLF4,ASS1,GRIN2D,TICRR,BMP4,DHFR,SULT1B1,NR4A1,TPX2,CDK6,KRT18,UBE2S,CNTN1,SNAI1,SNAI2,PTX3,CEP85
HOXD1	438	Q9GZZ0	461.3	ARCHS4 Coexpression,895;Enrichr Queries,214;GTEx Coexpression,275	COLGALT2,USP37,SYCP2,FAM13C,HHIP,PLEKHB1,COL12A1,TNC,BUB1B,JADE3,PRDM1,LFNG,NPPC,CYP26B1,CCND2,CHAF1A,CASP12,HEY2,ENPP2,EDIL3,PDGFRA,EDN1,RFC3,GPR37,FOXD1,PAQR4,IGFBP5,LANCL1,TMC7,SOX11,PROX1,ESCO2,DKK1,MOB3B,CLDN11,ACTA2,ALDH1A3,FAM222A,SFRP1,PSRC1,FOLH1,MAF,CCNE2,LOX,ULK2,MCM6,HOXB8,HOXB6,DHH,LEF1,AURKB,NCAPH,RASGRP3,SERTAD4,RASD1,SH3TC2,TSPAN8,HLX,STC2,MVB12B,MAP7,MOV10L1,MBP,SLIT2,NPTX2,HES2,BUB1,CPA4,RIBC2,FZD1,EGR1,CENPU,JUN,SEMA4D,DTNB,IRX5,GADD45B,FOXF1,CDKN2A,GDF15,IRX3,FANCA,G0S2,KLF4,TMEM273,CABCOCO1,POU4F1,KLF2,BMP4,ANLN,KRT18,NFE2L3,SNAI1,TRIP13
TRERF1	439	Q96PN7	461.7	ARCHS4 Coexpression,668;Enrichr Queries,440;GTEx Coexpression,277	TOP2A,CRYBG1,TENM4,IRS1,DGKA,DOCK8,CHD7,TONSL,ATP2A3,XYLT1,IRS2,PRDM1,CHTF18,IKZF2,MKI67,AQP3,CTSS,LMNB1,ROBO1,FAM110A,DOCK10,LFNG,SPRED2,DOCK11,CCND2,DUSP10,GM2A,PLAU,IL6R,RALGPS2,VAV3,EPHA4,RMI2,CAMK1D,PRKCB,ANK3,CIT,ARL4C,ADAM19,SLC7A5,TIAM1,VCAN,B3GNT8,CDCP1,MAF,ESPL1,TRAF3,CTDSP2,DPEP2,MYADM,TRIM14,MGLL,CARD11,RGS14,PPM1M,GPR87,PTAFR,TCF7,NLRC5,EGFR,AURKB,ABLIM1,CLCA2,E2F2,PMAIP1,HES2,LDLR,APOBEC3C,EGR1,JUN,SEMA4D,GDF15,IL10RA,FANCA,GRHL3,SORBS2,CORO2A,KLF4,SORL1,ARHGAP25,FANCG,KLF2,HIPK2,FMNL1,CDK6,LPAR5,KRT15,TACC3,EVI2B
FEZF1	440	A0PJY2	463.0	ARCHS4 Coexpression,482;Enrichr Queries,759;GTEx Coexpression,148	RAB3B,PCSK1,RAB3C,CSRNP3,ARL6IP1,KCNC4,CHD7,GRIK3,ABAT,TSPAN11,HS6ST2,ELAVL2,CYP26B1,EDNRB,KCNT2,SALL4,HEY2,BOC,NEFM,PDGFRA,EPHA4,EPHA7,ADGRV1,FOXD1,PEG3,DCAKD,SLC6A15,EBF1,SOX11,GFRA1,MANEAL,PROX1,ADRA2A,ENKUR,SFRP1,SLC9A6,COL4A6,TMEM9,ADCYAP1R1,NRXN1,LEF1,GREB1L,PCDH19,FAM169A,CXXC4,PCDH17,AURKB,TCEAL7,CECR2,TMEM169,SCUBE1,IGFBPL1,ERBB4,ALX1,CSMD3,SLIT2,NPTX2,CCDC184,VAT1L,FZD1,EGR1,TIA1,MPP3,SYT1,IRX5,LRRN2,IRX3,PNMA8A,PNMA2,ZFHX4,POU4F1,ACVR2B,LRP1B,GRIN2D,LIN28B,CENPH,REEP2,LHX6,APBA1,LRRN1,ZBTB8B,RCOR2
ZBTB16	441	Q05516	463.8	ARCHS4 Coexpression,675;Enrichr Queries,425;ReMap ChIP-seq,177;GTEx Coexpression,578	RAB3A,ARL6IP1,GALNT15,ZWILCH,IRS1,MPV17L,BUB1B,IRS2,CEP128,CDC20,MT2A,HYKK,CCND2,EDNRB,PTTG1,TMEM88,CHCHD6,ENPP2,FBXO5,TMEM8B,IGFBP5,CLEC11A,CEP131,EBF1,YOD1,ESCO2,HASPIN,GCAT,SFRP1,MAF,TXLNB,MTHFD2,PRR11,ZNF554,ASF1B,TEDC1,ZBTB8A,SDC4,TROAP,NCAPG,HTRA2,LPL,TMTC1,CACNA1C,ADRB2,SKA3,EIF4EBP2,LPXN,CPA4,ACBD7,EGR1,JUN,GSTM2,EGR3,GADD45B,KLHL26,UBE2C,GGH,IGF1,BRI3BP,ACADSB,ANKHD1,LRFN3,BST1,NR4A1,PRXL2C,GIPC2,CNTN1,BCL2,TMEM19,TOP2A,ECM1,SYNM,PLEKHF1,NCAPG2,SNX12,SLC2A1,HIF3A,LRRC2,LMNB1,MYOM3,THBD,CHAF1A,SPEG,PHGDH,PGM5,CD36,POLE,PRKG1,METTL17,RFC5,RFC3,COPZ2,KIF24,RNF208,ABCC9,CIP2A,DCN,PARD3B,ACTA2,MMS22L,GIGYF1,VCAN,TRAF3,KIFC1,RASA4,CTDSP2,POLR1E,IRF6,ANGPTL4,SMTNL2,RBM24,MGLL,YAP1,USP13,PRKAA2,AMIGO1,GREB1L,ASB13,NEXN,CENPA,SLC7A2,EGFR,AURKB,TTN,PSMC3IP,RASD1,SLC17A9,ATOH8,XIRP2,RIBC2,GDF15,RNLS,KCNJ12,G0S2,PODN,KLF4,KAZALD1,SORL1,LYVE1,KLF2,FABP4,MYORG,F2RL3
TBR1	442	Q16650	465.7	ARCHS4 Coexpression,182;Enrichr Queries,815;GTEx Coexpression,400	PRDM8,ROBO2,EXOC3L2,RAB3A,TENM4,GRIK3,ELAVL2,HS6ST3,RGS4,JPH4,NPPC,CCND2,KIF5C,LRRTM2,DLGAP1,NEFM,MCF2L2,SCN1A,EPHA4,EPHA7,CAMK1D,SLC30A3,PRKCB,EBF1,RNF208,SOX11,PROX1,ANK3,CIT,MAPK8IP1,GIGYF1,ARHGEF9,TRAF3,RASA4,NOS1AP,PLA1A,GPM6A,NYAP1,KLHL14,NRXN1,GDPD1,CABP1,PCDH17,NHLH2,GRIN2A,SCUBE1,TMEM169,CHN2,TSPAN4,SCN3B,NPTX2,ATP6V0E2,CCDC184,GABBR2,KCNF1,EGR1,MPP3,EGR3,SYT1,ATRNL1,KCNB2,TRAPPC4,PNMA2,POU2F2,ZFHX4,LRFN3,SBK1,GLRB,AXL,NOVA1,REEP2,LHX6,CBLN2
IRX5	443	P78411	465.7	ARCHS4 Coexpression,684;Enrichr Queries,334;GTEx Coexpression,379	PGAP2,TENM4,IRS1,WWC1,TNC,SLC2A1,IRS2,PRDM1,ABCA12,CELSR2,NKPD1,FAM110A,LFNG,NPPC,MT2A,CYP26B1,CCND2,POF1B,HEY1,HEY2,TNKS1BP1,VAV3,EPHA4,PDGFRA,SH3GLB2,EPHA7,EDN1,FOXD1,IGFBP5,TNFRSF19,CEP131,ARHGEF19,EBF1,SHROOM3,SOX11,GFRA1,ANK3,PROX1,DKK1,ARL4C,SFRP1,VCAN,MAF,LOX,SAPCD2,IRF6,DSC3,ZNF750,COL17A1,TUFT1,GPR87,LEF1,IER5L,LYPD5,EGFR,AURKB,SCUBE2,SERTAD4,CRACR2B,GPNMB,STC2,GPC1,PMAIP1,SLIT2,FAM83B,CPA4,HES4,EGR1,JUN,EGR3,GADD45B,GDF15,IRX3,IFFO2,KLF4,POU4F1,TTC39A,GRIN2D,BMP4,KITLG,SBK1,KRT15,KIF26B,MYO5C,FAT1,SNAI2,CENPP,NECTIN1
ZC3H8	444	Q8N5P1	468.3	ARCHS4 Coexpression,987;Enrichr Queries,72;ReMap ChIP-seq,202;GTEx Coexpression,612	RAB3A,ARL6IP1,DGKA,TUSC2,DSCC1,GMNN,MPV17L,TONSL,HJURP,BUB1B,IRS2,OLFML2A,MKI67,CDC20,SYDE1,MFSD13A,RPS6KA6,TMEM88,PLAU,CHEK1,DPF3,PLCE1,FBXO5,PCYT2,ZGRF1,WDR74,ANK3,CDC25C,GCAT,SYTL3,CCNE2,MTHFD2,MYADM,HOXB8,ZNF554,HOXB6,GPM6A,BLM,DNMT1,ZBTB8A,CDCA3,SDC4,CDCA5,CDCA7,CDCA8,FBXO48,HMMR,GOLGA7B,BCL2L12,CCNB1,ORC1,STC2,PLCG2,PMAIP1,ECT2,ZNF665,FANCI,ACBD7,EGR1,JUN,SNAPIN,FAM78B,ZNF382,NEK5,SLC35E4,LIF,FANCA,PARP16,ANKHD1,NFATC4,TPX2,UBE2S,UBE2T,CNTN1,CDK1,NMT2,AMOTL2,TUBGCP4,NES,ZBTB8B,ZNF774,TOP2A,B4GALT1,ITGB4,CHD7,SLC2A1,TMEM51,MCM10,KIF11,BRCA1,BRCA2,CKS1B,OASL,LMNB1,ADAMTS4,PCLO,NUF2,PBK,PHGDH,MCF2L2,RALGPS1,ZNF385A,DLGAP5,RRP15,RFC4,TNFRSF12A,MARS2,COPZ2,MANEAL,KSR2,SPTB,CCNA2,ARL4D,SLC7A5,ASPM,CDCP1,TRAF3,CTDSP2,TRNP1,BIRC5,MCM4,KIF2C,MCM6,MGLL,RNFT2,ICA1L,AMIGO1,RGS16,METTL21A,CENPA,AURKB,AURKA,CECR2,MAPK9,TMEM201,ATOH8,E2F2,HSD3B7,STN1,RRM2,KCNJ12,GDF15,GINS4,ATAD2,LYSMD1,PLEKHA3,SEMA4G,KLF4,KAZALD1,CENPE,FMNL1,CENPF,SBK1,KRT18,RAD51,KRT15,CENPK,TRIP13,CBLN3,CDKN3,MAD2L1
GFI1	445	Q99684	468.3	ARCHS4 Coexpression,588;Enrichr Queries,255;GTEx Coexpression,562	TOP2A,DOCK8,ATP2A3,SLC2A1,IRS2,PRDM1,RCSD1,MKI67,IL27RA,ICAM1,LMNB1,CDC20,DOCK10,CCND2,PHGDH,POLE,HAVCR2,BATF3,ITGA4,FNBP1,CLEC11A,TAP1,TENT5A,HLA-F,CBFA2T3,SYTL3,PARP8,ARL4C,SLC7A5,VCAN,MAF,AIM2,TRAF3,BTK,IRF7,BIRC5,CMPK2,CARD11,ARHGEF6,TRABD,RGS16,TCF7,LEF1,NLRC5,ADRB2,SAMSN1,AURKB,CD79B,SLC17A9,HLX,P2RY2,PLCG2,STAT4,E2F2,CPA4,EGR1,JUN,EGR3,RRM2,GADD45B,SEMA4D,GDF15,IL10RA,PYHIN1,LAPTM5,FANCA,ARID3A,KLF4,ARHGAP25,SORL1,KLF2,PSMB9,NR4A1,FMNL1,CDK6,THEMIS2,BCL2,TACC3,CD69
PHOX2A	446	O14813	468.3	ARCHS4 Coexpression,263;Enrichr Queries,795;GTEx Coexpression,347	PCSK1,TENM4,KCNC4,ATP2A3,PRDM1,DOC2B,FOXM1,TM7SF2,RGS4,NPPC,GPR173,CYP26B1,CCND2,TMEM108,NEFM,TMOD1,PDGFRA,ADGRV1,FOXD1,PAQR4,CEP131,ARMC9,EBF1,CACNA2D2,UNC5C,SOX11,GFRA1,MYO7A,TENT5A,PROX1,MANEAL,EBF4,ADRA2A,EML5,FAM222A,ARC,SFRP1,DOK4,SAPCD2,KIFC1,KCNQ1,MGARP,HOXB8,HOXB6,LXN,LEF1,IQGAP3,AURKB,RECQL4,IGFBPL1,E2F1,SCAP,KCNN2,ALX1,NPTX2,CCDC184,LDLR,CTNNAL1,LONRF2,TUB,EGR1,JUN,EGR3,FOXF1,GDF15,IRX3,FANCA,DHCR24,KLF4,KAZALD1,POU4F1,TPBGL,KLF2,NFATC4,BMP4,NR4A1,STAR,UBE2S,QPCT,KIF26B,SNAI1,ZNF853,IGSF9B,RCOR2,KCNK3
ALX1	447	Q15699	468.3	ARCHS4 Coexpression,664;Enrichr Queries,162;GTEx Coexpression,579	PCDHGB4,HHIP,COL12A1,GMNN,TNC,PRDM1,CKS1B,CDC20,CHCHD4,ADAMTS2,CYP26B1,EDNRA,CCND2,EDNRB,CTSK,CHCHD6,HEY2,ENPP2,NEFM,EDIL3,EPHA4,PDGFRA,FOXD1,IGFBP5,SLC6A15,CLEC11A,EBF1,SOX11,GFRA1,PROX1,DKK1,DCN,GCAT,ACTA2,ALDH1A3,SFRP1,VCAN,MAF,LOX,PAPPA,PRR16,SMS,STEAP1,YAP1,DTYMK,SEMA3A,LEF1,THBS2,EGFR,PCDH17,AURKB,ACAT2,SRM,GPNMB,OLFML3,HLX,ERBB4,SH3BP4,PMAIP1,SLIT2,CPA4,EGR1,JUN,EGR3,CENPW,ANGPT1,SYT1,IRX5,GDF15,LUM,CDKN2A,IRX3,GGH,CDC6,KLF4,ZFHX4,POU4F1,ZWINT,BMP4,KRT18,FAP,AXL,KIF26B,UBE2T,FAT1,SNAI2,CENPM,CENPN,TRIP13,KCNK2,ULBP1,MAD2L1
ZNF25	448	P17030	468.7	ARCHS4 Coexpression,349;Enrichr Queries,724;GTEx Coexpression,333	RAB3C,CNTNAP1,CSRNP3,RAB3A,THRA,IRS1,COL12A1,TNC,PLAT,ANTXR2,ARHGAP44,RGS4,JPH4,THBD,PCLO,KIF5C,LRRTM2,DLGAP1,EID2B,RALGPS1,GARNL3,PDGFRA,GUCY1A2,IGFBP5,TENT5A,DCN,ARL4C,ACTA2,ARHGEF9,VCAN,LOX,SLC9A6,MTHFD2,CTDSP2,NUPR1,MGLL,PPM1L,PELI3,ICA1L,AMIGO1,NRXN1,GDPD1,NEXN,LPL,NALCN,EGFR,AURKB,TCEAL7,MAPK9,GRIN2A,SERTAD4,CLMP,PLAGL1,SLIT2,SCN3B,CCDC184,LONRF2,SCAI,EGR1,GABBR2,JUN,SYT1,GDF15,TGFB3,LUM,ATRNL1,SAMD4A,PNMA8A,SORBS2,PNMA2,LRP1B,STXBP5L,GLRB,PPP2R2C,NOVA1,REEP2,CNTN1,SNAI2,APBA1
ZFP69B	449	Q9UJL9	469.5	ARCHS4 Coexpression,920;GTEx Coexpression,19	ERCC6L,DSCC1,CCNF,HJURP,BUB1B,MKI67,EME1,CHEK1,PCLAF,FBXO5,GTSE1,BORA,SOX11,ESCO2,PIMREG,WDR76,SGO1,DEPDC1B,NEIL3,MELK,ZNF92,KIF20B,PRR11,TEDC2,PDE1A,NCAPG,HMMR,SKA3,SKA1,ACAT2,RAD51AP1,BRIP1,CCNB1,ORC6,ORC1,LPXN,CLSPN,ECT2,CDT1,STIL,TIA1,UBE2C,XRCC2,PNMA8A,CDC6,FANCB,BRI3BP,NDC80,FAM111B,TPX2,KIF18B,KIF4A,UBE2T,TNFSF4,CDK1,ARHGAP11A,CSRNP3,PCDHGB4,NCAPG2,CHD7,KIF14,MCM10,KIF11,BRCA2,ELAVL2,LMNB1,ROBO1,EXO1,DLGAP5,CEP55,RFC5,HELLS,RFC3,RFC4,ITGA4,CKAP2L,KIF23,CIP2A,CCNA2,ASPM,KIFC1,TRAF3,KIF2C,MTFR2,MCM6,MCM2,FAM169A,CENPA,AURKB,JAKMIP2,GINS2,POLQ,RRM2,ATAD5,GINS4,SHCBP1,CENPE,CENPF,CENPI,POLE2,CENPK,POMK,CENPM,RPL22L1,SPC24,ZNF695,SPC25,MAD2L1
PCGF6	450	Q9BYE7	469.7	ARCHS4 Coexpression,39;Enrichr Queries,28;GTEx Coexpression,1342	ZWILCH,DSCC1,GMNN,CCNF,HJURP,BUB1B,TMEM97,MKI67,ZDHHC4,CDC20,CHCHD4,HYKK,CCND2,CHEK1,PCLAF,OIP5,FBXO5,NOM1,ESCO2,WDR76,SGO1,MELK,CCNE2,MTHFD2,CCNE1,FANCD2,MAPKAPK2,KIF20B,BLM,DNMT1,PARPBP,CDCA5,SHMT1,CDCA7,CDCA8,NCAPG,HMMR,SKA3,NCAPH,ACAT2,SKA1,RAD51AP1,CCNB1,ORC6,RACGAP1,PRKAR2A,ECT2,NHEJ1,NAA50,PLK4,FANCI,EGR1,CDT1,JUN,MTERF3,GADD45B,UBE2C,DDIAS,STYX,PLK1,FANCA,CDC6,NDC80,ZWINT,DHFR,ANLN,TPX2,UBE2T,SASS6,CDK1,TOP2A,NCAPG2,CHD7,SLC2A1,MCM10,KIF11,BRCA1,FOXM1,KIF15,LMNB1,CKS1B,CHAF1B,CHAF1A,EXO1,SNRNP70,NUF2,PBK,PHGDH,MYBL2,RRP15,CEP55,DLGAP5,HELLS,RFC3,RFC4,KIF23,KIF22,CCNA2,ASPM,RBL1,ESPL1,TRAF3,CTDSP2,DEPDC1,BIRC5,MCM4,MCM6,DTYMK,UHRF1,TTK,CENPA,AURKB,AURKA,JAKMIP2,CDC45,CTNNAL1,E2F8,GINS1,GINS2,CENPU,RRM2,ATAD5,GDF15,ATAD2,SHCBP1,CENPE,CENPF,ABCB10,RAD51,MIS18A,CENPH,POLE2,CENPK,CENPN,AUNIP,TRIP13,SPC25,MAD2L1
SATB1	451	Q01826	470.8	ARCHS4 Coexpression,226;Enrichr Queries,741;ReMap ChIP-seq,225;GTEx Coexpression,691	RAB3C,UBE2D4,TUSC2,NPY2R,IRS2,PRDM1,LDLRAD4,MKI67,RGS4,DOCK10,GPR173,DOCK11,CCND2,ENPP2,SMCO4,KIF21B,LARGE1,SAMD12,TPD52,EPHA4,IGFBP5,PRKCB,FNBP1,MYO7A,ANK3,KNSTRN,TIAM1,MAF,TXLNB,BTK,DGKI,CARD11,DNMT1,SHMT1,TCF7,ADRB2,FBXO43,TMEM26,BRIP1,SCUBE1,AMDHD2,PMAIP1,A2M,SNX8,KLHL29,KCNF1,EGR1,JUN,SYT1,GADD45B,FOXF1,LRRN2,FANCA,ARHGAP25,ESR2,RCAN1,CDK6,BCL2,DHCR7,ZNF774,CDC42SE2,PCSK1,SNED1,THRB,PLEKHF1,PCDHGB4,DOCK8,DIS3L,CHD7,PDE3B,CTSV,RCSD1,LRRC2,CKS1B,ADAL,VAV3,PLA2G12A,PCDHGA6,ITGA4,TNFRSF12A,PCDHGA2,ARAP2,BTN3A2,TENT5A,ADRA2B,PARP8,ARL4C,ALDH1A3,FAM234B,VCAN,TRAF3,CTDSP2,CLDN12,TMEM9,MGLL,ARHGEF6,PRKAA2,PPM1L,RGS14,PELI3,AMIGO1,CCDC69,LEF1,NLRC5,NPL,FAM169A,THBS2,AURKB,MAPK9,SNX29,ABLIM1,SPOCK2,CSMD3,MEST,CTNNAL1,CNNM4,TUB,HSD3B7,SEMA4D,GINS4,PLCL2,CABLES1,KLF4,SORL1,KLF2,CENPE,FMNL1,MIS18A,AXL,CAMK4,ZNF853,TRIP13,EVI2B
ZNF175	452	Q9Y473	471.0	ARCHS4 Coexpression,333;Enrichr Queries,406;ReMap ChIP-seq,72;GTEx Coexpression,1073	IRS1,TUSC2,MPV17L,TONSL,IRS2,PRDM1,ANTXR2,FGFRL1,CMIP,IFI44L,ICAM1,NAA80,TM7SF2,MTBP,CCND2,TMEM88,PLAU,HCFC1R1,PIM3,MAP3K8,PIP4K2C,IL6R,IGFBP5,PRKCB,HPCAL1,WDR74,YOD1,GCAT,EML5,LOX,SLFN14,ORAI3,BTK,NUPR1,TEDC1,SDC4,PPP1R35,PKMYT1,FUT1,SKA1,RASGRP3,BRIP1,STRIP2,SEC14L1,CRACR2B,STC2,TSPAN4,PMAIP1,APOB,CPA4,CDT1,EGR1,TIA1,JUN,EGR3,ZNF382,FZD5,GADD45B,RASSF7,FANCA,DHCR24,PARP16,RAB27B,GP6,TPX2,NR4A1,CDK6,FAT1,BCL2,CNTN3,TUBGCP4,ZBTB8B,COLGALT2,THRB,RNPEPL1,CELF1,TECR,SLC2A1,TMEM51,ARHGAP6,KHK,MYOM3,CKS1B,LFNG,PIDD1,SPRED2,DUSP10,HEY1,SNRNP70,IMPA2,ZNF367,ZIK1,LRRC45,EDN1,PLA2G12A,TNFRSF12A,MMD,DCXR,RNF208,KIF22,BTN3A2,SPTB,SLC7A5,ARL4D,VCAN,CDCP1,SAPCD2,TRAF3,OAS2,CTDSP2,TRNP1,VWA1,LANCL3,ZNF117,ANGPTL4,HLF,RGS16,CENPA,AGPAT2,DEPP1,AURKB,SLC17A9,CHN2,P2RY1,ZNF620,LDLR,HES4,HSD3B7,ATAD5,GDF15,BAD,LIMK2,LAPTM5,LYSMD1,G0S2,ARID3A,KLF4,CDC42BPA,ACVR2B,KAZALD1,SORL1,KLF2,STXBP5L,HIPK2,ABCB10,KRT18,CFAP161,ZNF732,CD69,CBLN3,SPC25,F2RL3
CEBPA	453	P49715	471.0	Literature ChIP-seq,74;ARCHS4 Coexpression,786;Enrichr Queries,698;ReMap ChIP-seq,182;GTEx Coexpression,615	TLNRD1,ARL6IP1,GLDC,TRIL,PLEKHB1,TMEM97,SPINT2,ABCA12,ANTXR2,NUDT3,ICAM1,FAM110A,MILR1,MT2A,ANPEP,RAVER2,C3AR1,ZNF843,SMCO4,MYOZ2,TMEM8B,EPHA7,WDR74,HPCAL1,KRT7,MYO7A,TMEM170B,DAAM2,HOXB8,PRR11,HOXB6,CETP,IGSF8,SEH1L,SDC4,GYPC,SHMT1,LYPD6,ARPP19,OAZ3,TSPAN8,NAALAD2,ALX1,A2M,APOB,PPARGC1B,CDT1,EGR1,PRELID2,JUN,SIGLEC15,SNAPIN,FZD5,GADD45B,FAM78B,IGF1,PARP15,BST1,PARP11,TNFSF4,GIPC2,GPR182,NMT2,ITGBL1,SNAI2,ECHDC3,TDGF1,SYNM,PTPRR,DHRS11,TENM4,HIF3A,BRCA2,LRRC2,CTSS,SLC6A4,ROBO1,TAF7L,KCNT2,IMPA2,B3GALT2,HEY2,PHGDH,NEFM,TK1,CD36,CCHCR1,CEP55,ZIK1,TCF19,EDN1,FOXD1,MMD,BHMT2,SLC39A11,PROX1,SLC39A14,OAF,ANGPTL4,PLEKHO2,MGLL,YAP1,SGMS2,SLC7A2,TMEM169,GPNMB,SLC17A9,GPC5,GABRE,LDLR,CBR3,CENPW,GDF15,ATRNL1,PCGF5,LAPTM5,SAMD4A,G0S2,GPR141,FABP4,GPAM,RPL22L1,ZNF576,KBTBD8,SPC24,ZFP28,GPR146,SPC25,PECR,ZNF572,GALNT15,ZWILCH,IRS2,OLFML2A,TM7SF2,CXCL16,RGS4,PAIP2B,CCND2,CYSLTR2,PLAU,SLCO2B1,MAP3K8,OIP5,IL6R,PAMR1,SEMA6B,RAB2B,GUCY1A2,PCYT2,SLC30A3,MYH15,SLFN13,MAF,NUPR1,STEAP2,LPL,FBXO48,ADRB2,NTS,FBLN5,GOLGA7B,CCNB2,ADAP2,COBLL1,EIF4EBP2,MBP,FAM83B,TIA1,SYT1,FANCA,DHCR24,CORO2A,POU2F2,CORO2B,LRFN3,NR4A1,DIAPH3,UBE2T,CNTN1,BCL2,NFE2L3,FGF10,B4GALT1,PDE3B,HP1BP3,ATP2A3,TTC29,NKPD1,ADAMTS4,THBD,GM2A,ACP5,SLC37A4,PRKG1,NKX3-1,METTL17,RFC3,PEG3,TRPC4,DCXR,ITGA1,SHROOM1,TENT5A,PCDHGA9,ARL4C,CCNA2,ASPM,OAS1,TRAF3,CTDSP2,NOS1AP,CHI3L2,IRF7,SFT2D2,PFDN6,ZNF750,PPM1M,CCDC68,CCDC69,RGS16,LAMA3,LEF1,ASB13,LRP4,AGPAT2,DEPP1,AURKB,AURKA,JAKMIP2,GK5,CLEC3B,P2RY6,CLMN,HLX,P2RY2,E2F2,XIRP2,ZNF620,DUT,NIPSNAP3A,BAD,CABLES1,CDC42BPA,KLF4,SORL1,KLF2,TTC39A,FMNL1,PPP2R2C,PTX3,CPVL
NKRF	454	O15226	473.0	ARCHS4 Coexpression,125;Enrichr Queries,1169;GTEx Coexpression,125	TOP2A,ARHGAP11A,RAB3C,CSRNP3,RAB3A,ARL6IP1,CELF1,CHD7,NCAPG2,SLC2A1,SNX10,KIF11,TTF2,MKI67,LMNB1,EXO1,LRRTM2,DLGAP1,PHGDH,MYBL2,POLE,EID2B,RRP15,CEP55,SCN1A,SLC6A15,ELMOD1,LANCL1,WDR74,MANEAL,HASPIN,CIT,CCNA2,SLC7A5,FAM234B,SLC9A6,ESPL1,MTHFD2,TRAF3,INCENP,KIFC1,NOS1AP,DEPDC1,MCM4,KIF2C,MCM6,RNFT2,BLM,NYAP1,CDCA5,GDPD1,NCAPG,HMMR,CABP1,FAM169A,AURKB,TCEAL7,MAPK9,RACGAP1,CCDC184,SCAI,FANCI,TUB,GABBR2,EGR1,JUN,RRM2,SYT1,SPAG5,GDF15,ATAD2,FANCA,PNMA8A,PNMA2,CDC6,KLF4,BRI3BP,MZT1,TICRR,DHFR,TPX2,CDK6,GLRB,REEP2,CDK1,APBA1
ZNF560	455	Q96MR9	473.7	ARCHS4 Coexpression,37;Enrichr Queries,116;GTEx Coexpression,1268	ERCC6L,GLDC,DSCC1,TNC,BUB1B,SAYSD1,IFI44L,EDNRB,PTTG1,KIF5C,ANPEP,SALL4,CHEK1,NEK2,EPHA4,PDGFRA,SFRP1,PAPPA,KIF20B,PLPP2,DGKI,DSC3,CDCA2,LPL,FBLN1,WDR62,CACNA1C,HMMR,NTS,SKA3,FBLN5,NCAPH,OAZ3,CCNB2,CCNB1,SCUBE1,ORC1,CEP70,MOV10L1,KCNN2,NPTX2,CPA4,EGR1,JUN,CCDC138,FZD5,DDIAS,UBE2C,FANCA,LRP1B,BMP4,LIN28B,FAT1,CDK1,FGF12,TDGF1,PCSK1,RYR2,CHD7,CTSV,TTC29,BRCA2,ELAVL2,HAPLN1,CKS1B,TAF7L,HEY2,DNMT3B,NEFM,MYBL2,CA8,DLGAP5,ZIK1,HELLS,PEG3,KIF24,F3,CFAP58,KIF2C,DNAH8,NRXN1,LRP4,TTK,AURKB,AURKA,CECR2,GPNMB,BEND4,BUB1,VAT1L,RIBC2,GINS1,PPP1R14A,CENPU,GINS2,ATAD5,BIK,GDF15,LUM,KLF4,MIS18A,SMOC1,QPCT,ESF1,ZNF732,CDKN3,ZNF695,MAD2L1
ZFP28	456	Q8NHY6	475.3	ARCHS4 Coexpression,199;Enrichr Queries,468;GTEx Coexpression,759	ROBO2,PTPRU,RAB3C,CSRNP3,RNPEPL1,IRS1,FAM13C,IRS2,NUDT3,ELAVL2,ICAM1,GPR173,NPPC,CCND2,EDNRB,PCLO,KCNT2,KIF5C,ENPP2,DLGAP1,CTSF,EID2B,RALGPS1,TMEM8B,GARNL3,CDON,MAP2K3,PDGFRA,ZNF483,PEG3,IGFBP5,TNFRSF19,EBF1,SOX11,ANK3,SLC7A5,SFRP1,VCAN,ARHGEF9,MAF,TRAF3,MYADM,ULK2,TRIM14,ANGPTL4,GPM6A,PPM1L,PDE1A,ICA1L,GDPD1,LPL,CACNA1C,NALCN,AURKB,TCEAL7,GPNMB,STC2,BAK1,SLIT2,SCN3B,MEST,LONRF2,CPA4,TUB,MPP2,EGR1,JUN,GADD45B,SYT1,GDF15,FANCA,PNMA8A,PLEKHA3,PNMA2,CDC42BPA,PLXDC2,KLF4,CORO2B,SORL1,KLF2,GPR137C,NR4A1,SLC4A8,PER3,CDK6,NOVA1,ASXL3,BCL2,FAT3,ZNF610
TCF12	457	Q99081	477.4	ARCHS4 Coexpression,284;ENCODE ChIP-seq,23;Enrichr Queries,1216;ReMap ChIP-seq,97;GTEx Coexpression,767	EXOC3L1,TOR2A,TONSL,TNC,XYLT1,PRDM1,ANTXR2,OLFML2A,ICAM1,NAA80,TM7SF2,SYDE1,MT2A,CCND2,EDNRB,TMEM88,PLAU,SALL4,HCFC1R1,ENPP2,PIM3,MAP2K3,PDGFRA,PCYT2,PAQR4,IL11RA,WDR74,KRT7,SOX11,ANK3,SYTL3,PAPPA,ORAI3,MYADM,HOXB8,CFAP97,HOXB6,TEDC1,ZBTB8A,GPR87,HTRA2,PKMYT1,FBLN5,RASGRP3,BCL2L12,CRACR2B,TSPAN4,ZNF665,KCNN4,CPA4,CDT1,EGR1,JUN,TIA1,GADD45B,SLC52A2,TCEANC,LIF,IL31RA,SHISAL1,CORO2B,ZFHX4,NFATC4,NR4A1,TMEM233,CDK6,FAT1,BCL2,ITGBL1,AMOTL2,FAT3,LRRN1,NFKBIE,NES,RCOR2,MXD3,TOP2A,GPSM2,CNTNAP1,COLGALT2,CRYBG1,CSRNP3,RNPEPL1,PCDHGB4,CHD7,DIS3L,HP1BP3,SLC2A1,GRIK3,TMEM51,SLC35F1,HIF3A,KIF11,CHTF18,TSPAN11,LRRC2,CTSS,CKS1B,LMNB1,ROBO1,OASL,KIF15,LFNG,PIDD1,SPRED2,BOC,TK1,ZNF367,DLGAP5,LRRC45,TNFRSF12A,DCXR,BHMT2,TNFRSF19,RNF208,PDCD1LG2,DCN,PARD3B,SLC7A5,VCAN,GJD3,AIM2,SAPCD2,IGDCC4,TRAF3,CTDSP2,TRNP1,CLDN12,CHI3L2,IRF6,ANGPTL4,YAP1,PPM1M,LEF1,IER5L,GREB1L,LRP4,TTK,AGPAT2,WDR24,DEPP1,AURKB,EGFR,MALT1,FSTL3,RECQL4,ABLIM1,CLMP,SERTAD4,IGFBPL1,SLC17A9,GPNMB,OLFML3,ATOH8,E2F1,E2F2,SH3BP4,HES4,CDKN2D,BCHE,CDKN2C,ANGPT1,LAMB3,GDF15,BAD,PLEKHA2,LUM,LAPTM5,SAMD4A,DAW1,ARID3A,KLF4,KAZALD1,HIPK2,MAPK11,KITLG,FMNL1,KRT18,FAP,AXL,NOVA1,SMOC1,TACC3,ESF1,KCNK2
MEF2C	458	Q06413	478.0	ARCHS4 Coexpression,327;ENCODE ChIP-seq,92;Enrichr Queries,479;ReMap ChIP-seq,256;GTEx Coexpression,1236	PECR,RAB3C,DGKD,UBE2D4,TNC,PRDM1,IKZF2,TMEM140,ICAM1,RGS4,DOCK10,CCND2,EDNRB,ENPP2,PIM3,IL6R,SCN1A,EPHA4,PDGFRA,GUCY1A2,IGFBP5,FNBP1,PRKCB,ARID5A,EBF1,WDR74,TAP1,ANK3,IPCEF1,SYTL3,MAF,TXLNB,MAPKAPK2,CETP,DNMT1,TCF7,PDGFB,LPL,SLCO5A1,RASGRP3,GRIN2A,SEC14L1,LPXN,SCN3B,LONRF2,KLHL29,EGR1,JUN,GADD45B,SYT1,ZNF382,PARP16,IGF1,LRP1B,NR4A1,CDK6,GPR183,BCL2,TMEM19,CNTNAP1,CSRNP3,RNPEPL1,RASGRF2,LRRC2,CTSS,LMNB1,MYOM3,DTWD2,CHAF1A,DUSP10,PCLO,HEY2,DLGAP1,CD36,MYBL1,VAV3,RMI2,CAMK1D,ITGA4,DCN,ARL4C,ACTA2,VCAN,RASA4,TRAF3,CTDSP2,CHI3L2,KIF2C,PLEKHO1,SMTNL2,RBM24,CHST2,MGLL,USP13,RBM47,PRKAA2,RGS16,NRXN1,PTAFR,LEF1,PKD1L1,DEPP1,MALT1,AURKB,TTN,ABLIM1,TMEM169,SH3TC2,HLX,TIFA,XIRP2,SLIT2,SLC25A23,GABBR2,ANGPT1,ATRNL1,KCNJ12,LAPTM5,SORBS2,PNMA2,KLF4,MYO19,SORL1,KLF2,PSMB9,PPP2R2C
PHOX2B	459	Q99453	478.3	ARCHS4 Coexpression,392;Enrichr Queries,681;GTEx Coexpression,362	SYNM,TENM3,TENM4,PDE3B,GRIK3,PRDM1,DOC2B,ANTXR2,TSPAN11,ELAVL2,SLC2A8,SYDE2,RGS4,NPPC,GPR173,CCND2,EDNRB,KIF5C,TMEM108,PGM5,NEFM,PDGFRA,EPHA7,FOXD1,SLC6A15,ITGA1,ARMC9,P3H2,EBF1,SOX11,GFRA1,SHISA3,UNC5C,PROX1,MANEAL,ADRA2A,ALDH1A3,EML5,SFRP1,FAM222A,MAF,DOK4,PLEKHO1,PDE9A,HOXB6,CCDC69,SEMA3A,NRXN1,LEF1,CACNA1C,PCDH17,AURKB,NHLH2,IGFBPL1,HLX,ERBB4,E2F1,ALX1,SLIT2,NPTX2,TUB,BCHE,EGR1,JUN,EGR3,COL24A1,SYT1,IRX5,FOXF1,IRX3,SSC5D,KLF4,POU4F1,ACVR2B,TPBGL,SLC4A8,SBK1,STAR,TMEM237,UBE2S,KIF26B,ZNF853,RCOR2,KCNK3,F2RL2
HIC2	460	Q96JB3	478.7	ARCHS4 Coexpression,27;Enrichr Queries,502;GTEx Coexpression,907	CCNF,BUB1B,SAYSD1,IRS2,PRDM1,MKI67,CCND2,CHEK1,PIM3,EPHA4,ZBTB39,PCYT2,SOX11,YOD1,PASK,HASPIN,CCNE1,DNMT1,SDC4,CDCA5,CDCA8,WDR62,HMMR,PKMYT1,NCAPH,OAZ3,BCL2L12,BRIP1,ORC1,MOV10L1,FANCI,EGR1,CDT1,JUN,STIL,FZD5,GADD45B,PLK1,FANCA,DHFR,NR4A1,TPX2,LIN28B,CDK6,UBE2S,KIF4A,AMOTL2,CEP85,RCOR2,TOP2A,CHD7,NCAPG2,SLC2A1,KIF11,LMNB1,TAF7L,LFNG,SPRED2,CHAF1A,EXO1,PHGDH,MYBL2,CCHCR1,POLE,KIF24,CCNA2,SLC7A5,ESPL1,TRAF3,INCENP,KIFC1,CTDSP2,MCM4,KIF2C,DNAH8,DBF4B,AURKB,SRM,AURKA,RECQL4,CECR2,CDC45,E2F1,RAD54L,LDLR,BUB1,SPAG5,GDF15,DAW1,ARID3A,KLF4,ACVR2B,KLF2,TICRR,SBK1,MIS18A,TACC3
ZBTB14	461	O43829	479.0	ARCHS4 Coexpression,158;GTEx Coexpression,800	ITGB3,DOCK8,PLEKHB1,ATP2A3,RCSD1,TMEM140,ARHGAP6,DOCK10,DOCK11,PAIP2B,ENPP2,EDIL3,ZNF367,PLA2G12A,MMD,ENKUR,DAAM2,SLFN14,BTK,PLEKHO1,TLR5,CARD11,CETP,CCDC69,TCF7,LEF1,RMND5B,MVB12B,MBP,MFAP3L,CDKN2D,TRMT10B,SEMA4D,PLEKHA2,PCGF5,PLCL2,RAB27B,GP6,PARP15,TTC39A,HIPK2,DHFR,ANLN,LPAR5,THEMIS2,TNFSF4,CFAP161,CENPQ,CDC42SE2
ZBED3	462	Q96IU2	479.7	ARCHS4 Coexpression,1025;Enrichr Queries,246;GTEx Coexpression,168	TOP2A,PECR,SPAAR,GALNT15,PDE3B,IRS2,BRCA1,BRCA2,MKI67,FOXM1,FGFRL1,LMNB1,TM7SF2,DOCK11,CCND2,DUSP10,PHGDH,CD36,TK1,VSTM4,VAV3,EPHA4,IGFBP5,PAQR4,SLC39A11,EBF1,TAP1,ADRA2A,ARL4C,SLC7A5,VCAN,MTHFD2,TRAF3,CTDSP2,SLC29A4,ANGPTL4,MCM6,NUPR1,ZBTB8A,ACSS3,HLF,SDC4,UHRF1,RGS16,CDCA7,LPL,AGPAT2,AURKB,APOL4,CCNB1,ABLIM1,SERTAD4,RACGAP1,STC2,EIF4EBP2,PMAIP1,ATP6V0E2,SLC25A23,MEST,EGR1,JUN,RRM2,GADD45B,GDF15,FANCA,G0S2,CABLES1,IGF1,KLF4,SORL1,ASS1,HIPK2,DHFR,RCAN1,FABP4,CDK6,RAD51,GPAM,UBE2T,NOSTRIN,BCL2,NMT2,ECHDC3,AMOTL2,RPL22L1,TRIP13,FGF10,CDKN3
ZBED4	463	O75132	479.7	ARCHS4 Coexpression,964;Enrichr Queries,443;GTEx Coexpression,32	PI4K2B,ERCC6L,CCNF,TONSL,HJURP,IRS2,TTF2,IKZF2,MKI67,CHEK1,PCLAF,FBXO5,GEN1,NOM1,BORA,ESCO2,HASPIN,WDR76,SGO1,NEIL3,MELK,MTHFD2,KIF20B,DNMT1,CDCA5,CDCA7,CDCA8,NCAPG,SKA1,BCL2L12,RAD51AP1,BRIP1,ORC1,ECT2,CDT1,EGR1,STIL,JUN,GADD45B,DDIAS,UBE2C,XRCC2,FANCA,CDC6,FANCB,ZWINT,FAM111B,DHFR,TPX2,KIF18B,CDK6,SASS6,CDK1,BCL2,RCOR2,TOP2A,ARHGAP11A,CRYBG1,CHD7,NCAPG2,KIF14,SLC2A1,MCM10,KIF11,BRCA2,FOXM1,LMNB1,CHAF1A,EXO1,MYBL2,POLE,CEP55,TCF19,RFC5,HELLS,RMI2,RFC4,ITGA4,MARS2,CCNA2,ARL4C,ASPM,SLC7A5,INCENP,KIFC1,TRAF3,CTDSP2,MCM4,MTFR2,MCM6,MCM2,UHRF1,CENPA,MALT1,AURKB,RECQL4,TIFA,E2F1,LDLR,GINS2,POLQ,RRM2,ATAD5,GDF15,ATAD2,ARID3A,KLF4,SORL1,TMPPE,TICRR,HIPK2,CENPF,POLE2,CENPK,POMK,TACC3,CENPM,SPC25,MAD2L1
TERF2	464	Q15554	481.0	ARCHS4 Coexpression,324;Enrichr Queries,1138;ReMap ChIP-seq,181;GTEx Coexpression,281	RAB3A,DGKD,KLHL36,GLDC,TUSC2,MPV17L,IRS2,NUDT3,CMIP,DOCK10,CCND2,HYKK,KIF5C,TMEM88,MPZ,C3AR1,PCLAF,NEK2,MAP3K8,ZNF843,PIP4K2C,MACROD2,CMKLR1,UNC13C,PAQR4,FNBP1,PRKCB,IL11RA,WDR74,TMEM170B,KNSTRN,SYTL3,MTHFD2,CCNE1,TRIM14,ZNF554,GPM6A,DNMT1,ZBTB8A,PDGFB,CDCA8,FBXO48,WDR62,PKMYT1,FBLN5,SKA1,RASGRP3,GOLGA7B,SEC14L1,ADAP2,ORC6,TBXA2R,PLCG2,KCNN4,ZNF665,ACBD7,EGR1,JUN,ZNF382,NEK5,PLK1,FANCA,PARP16,CDK6,TNFSF4,GPR183,REEP2,PRXL2C,NABP2,CDK1,BCL2,TUBGCP4,ZBTB8B,ZNF774,CDC42SE2,TOP2A,ITGB3,CHD7,SNX10,BRCA1,CTSS,LMNB1,ADAMTS4,NADK2,CHAF1B,LRRTM2,DLGAP1,MCF2L2,EID2B,DLGAP5,VAV3,BATF3,PCDHGA6,SPTB,CIT,CCNA2,ESPL1,TRAF3,CTDSP2,NOS1AP,DMC1,POLR1E,MCM4,KIF2C,PLEKHO2,MCM6,MGLL,RNFT2,PELI3,AMIGO1,PTAFR,GDPD1,METTL21A,EGFR,AURKB,PSMC3IP,RMND5B,MAPK9,DZANK1,LDLR,GABBR2,STN1,SPRYD4,GDF15,LAPTM5,LYSMD1,GPR141,SBK1,GLRB,THEMIS2,QPCT,CENPM,APBA1,EVI2B,ZNF576,SPC25,F2RL3
FOXA2	465	Q9Y261	482.3	Literature ChIP-seq,30;ARCHS4 Coexpression,1190;ENCODE ChIP-seq,84;Enrichr Queries,716;ReMap ChIP-seq,285;GTEx Coexpression,589	SPON1,PLEKHB1,WIPF3,XYLT1,ABAT,TMEM97,CCDC102B,HS6ST2,HS6ST3,MT2A,EDNRA,VSIG1,TMEM88,ANPEP,PLCE1,DPF3,SMCO4,SAMD12,NCKAP5,XYLB,CMKLR1,HPCAL1,KRT7,CACNA2D2,YOD1,SOX11,ANK3,MYO7A,EBF4,DKK1,SYTL3,SFRP1,DEPDC1B,DAAM2,TEP1,KCNQ1,HOXB6,CDCA2,SDC4,PDE1A,TSHZ2,NHLH2,EPB41L5,C5,GRIN2A,CRACR2B,TSPAN8,ANKH,FLRT3,MOV10L1,SCAP,APOB,A2M,NHEJ1,EGR1,JUN,FZD5,GADD45B,DTNB,PLK1,RASSF7,IGF1,CDC6,FHDC1,PHETA1,ACADSB,TPX2,OCLN,GIPC2,MYO5C,FAT1,SNAI2,NMT2,FAT3,ECHDC3,TOP2A,PTPRU,TMEM51,BRCA1,RCSD1,BRCA2,KHK,MYOM3,ROBO1,EPB41L4B,KCNT2,IMPA2,CRTAC1,CTSL,HEY2,TNKS1BP1,DLGAP1,TK1,CD36,RALGPS1,GARNL3,RALGPS2,VAV3,EDN1,FOXD1,MMD,TESC,SLC39A11,KREMEN1,TMC7,PROX1,BTN3A2,SLC39A14,CBFA2T3,RNF144B,GJD3,ALDH5A1,BDH1,TFF3,VWA1,ANGPTL4,YAP1,PRIM2,PTAFR,EGFR,SLC7A2,SNX29,CHN2,LDLR,CORIN,RIBC2,CBR3,MPP3,GDF15,PCGF5,KCNB2,ATAD2,LAPTM5,SAMD4A,SORBS2,PLXDC2,HIPK2,SH3RF2,KRT18,KRT15,QPCT,SMOC1,NEK10,SPC25,RAB3B,RAB3C,GALNT13,IRS1,FAM13C,WWC1,FBXO25,BUB1B,IRS2,JADE3,PLAT,PRDM1,TMEM140,CELSR2,CMIP,TM7SF2,SYDE2,NPPC,CCND2,SLCO2B1,ENPP2,NEK2,MACROD2,LARGE1,IL6R,PRND,PDGFRA,ZBTB39,IGFBP5,FBXO17,STIMATE,KAZN,CDC25C,MOB3B,ENKUR,MAF,CCNE2,LOX,MYADM,CMPK2,NUPR1,DGKI,PDE9A,ABCG2,CEMIP,HTRA2,FBLN1,FUT1,GOLGA7B,ADAP2,COBLL1,AMDHD2,CDH23,MAP3K21,LPXN,MBP,ECT2,FAM83B,ACBD7,TIA1,STIL,SYT1,BRPF3,B3GALT4,DHCR24,BMP4,RCAN1,LIN28B,CDK6,TBXAS1,ITGA11,CNTN1,BCL2,DOCK6,SNED1,GPSM2,B4GALT1,SH2D4A,THRA,ITGB3,PDE3B,CHD7,NAGPA,NKPD1,CKS1B,SLC2A8,FHAD1,THBD,SPRED2,CYP26B1,ATP7B,DUSP10,PSTPIP2,DNMT3B,CA8,SLC37A4,EDIL3,PRKG1,SNTA1,ADGRV1,CAMK1D,CKAP2L,DCXR,TNFRSF19,ARAP2,SHROOM3,SHROOM1,SSTR2,PARD3B,ARL4D,TRAF3,CHDH,CTDSP2,TRNP1,NOS1AP,CHI3L2,DSG2,SMPDL3B,USP13,RBM47,MVK,HLF,CCDC68,REP15,TUFT1,RGS16,LEF1,LAMA3,ASB13,NLRC5,PKD1L1,FAM169A,CXXC4,DEPP1,AURKB,JAKMIP2,ERICH5,MAPK9,ABLIM1,CNNM1,CLMN,ERBB4,SPOCK2,MVB12B,POC1A,SH3BP4,CNNM3,CNNM4,STOX1,VAT1L,PPP1R14A,RRM2,MMAB,IRX3,LIMK2,CABLES1,ARID3A,SEMA4G,KLF4,SORL1,KLF2,SBK1,FRAS1,TEF,POLE2,LNX1,CBLN3,KCNK3,ASB1
ZNF813	466	Q6ZN06	483.0	ARCHS4 Coexpression,908;GTEx Coexpression,58	ARHGAP11A,PI4K2B,ERCC6L,MPV17L,KIF14,MCM10,TTF2,BRCA2,MKI67,HYKK,EXO1,SNRNP70,CHEK1,PCLAF,FBXO5,MCF2L2,EYS,RFC5,RFC3,BORA,ITGA4,ESCO2,WDR76,SGO1,ASPM,NEIL3,DMC1,MTFR2,KIF20B,PRR11,ZNF554,RNFT2,PRIM2,ZBTB8A,FBXO48,METTL21A,CENPA,MALT1,SKA1,BCL2L12,RAD51AP1,ZNF665,APOBEC3C,ACBD7,POLQ,STIL,ATAD5,ZNF382,XRCC2,GINS4,FANCB,NDC80,TMPPE,FAM111B,CENPE,CDK6,CENPI,POLE2,CENPK,POMK,RPL22L1,ZBTB8B,ZNF774,ZNF695,SPC25,F2RL3
JDP2	467	Q8WYK2	483.0	ARCHS4 Coexpression,352;Enrichr Queries,497;GTEx Coexpression,600	TNC,SLC2A1,CGAS,IRS2,PRDM1,CTSS,IL27RA,ICAM1,CXCL16,MILR1,LFNG,DOCK11,THBD,ADAMTS2,MT2A,CCND2,PLAU,SLCO2B1,C3AR1,ACP5,MAP3K8,PHGDH,CLIC2,IL6R,CMKLR1,EDN1,TNFRSF12A,IGFBP5,RENBP,RCN3,ARL4C,TMIGD3,SLC7A5,MTHFD2,TRAF3,KCNQ1,MAPKAPK2,MYADM,PLEKHO1,PLEKHO2,NUPR1,CARS2,MGLL,SDC4,PPM1M,PTAFR,PDGFB,NPL,AURKB,ADAP2,OLFML3,HLX,STC2,TSPAN4,PMAIP1,EGR1,JUN,SLC37A2,GADD45B,VDR,GDF15,SAMD4A,LIF,LAPTM5,BMX,KLF4,PLXDC2,PODN,ARHGAP25,SORL1,ASS1,KLF2,BST1,RCAN1,NR4A1,FMNL1,THEMIS2,FAM151B,AXL,TBXAS1,CNTN1,AMOTL2
ZNF184	468	Q99676	483.3	ARCHS4 Coexpression,852;Enrichr Queries,253;GTEx Coexpression,345	TOP2A,ROBO2,RAB3A,UBE2D4,ARL6IP1,ZWILCH,CHD7,KIF14,IRS2,KIF11,PRDM1,MKI67,NUDT3,KIF15,LMNB1,RGS4,SPRED2,CCND2,DUSP10,CHCHD6,RAVER2,PBK,TNKS1BP1,DLGAP1,NEK2,FBXO5,DLGAP5,EPHA4,SLC30A3,SOX11,TENT5A,BTN3A2,ARL4C,SLC7A5,ASPM,SGO2,MMS22L,FAM234B,ZNF92,CCNE2,TRAF3,CTDSP2,MCM2,RGS16,GDPD1,NCAPG,CABP1,FBXO43,AURKB,GRIN2A,RACGAP1,CEP72,E2F2,PMAIP1,SCN3B,ECT2,SCAI,GINS1,GABBR2,EGR1,CENPU,JUN,TIA1,EGR3,RRM2,CDKN2C,CCDC138,SYT1,SPAG5,GADD45B,ATAD5,ATRNL1,GDF15,ST8SIA1,FANCA,CDC6,KLF4,NDC80,CENPE,TPX2,NR4A1,CENPF,CDK6,FAM151B,FAT1,CDK1,AUNIP,CEP85,CBLN2
LIN28B	469	Q6ZN17	484.0	ARCHS4 Coexpression,23;Enrichr Queries,54;GTEx Coexpression,1375	ERCC6L,GLDC,ZWILCH,DSCC1,GMNN,BUB1B,SAYSD1,PRDM1,TMEM97,MKI67,CCND2,KIF5C,SALL4,CHEK1,EPHA4,PDGFRA,ZBTB39,EPHA7,PCYT2,IGFBP5,PRKCB,SLC6A15,EBF1,SOX11,DKK1,SFRP1,DEPDC1B,ANOS1,BLM,PARPBP,CDCA7,NCAPG,WDR62,HMMR,NTS,SKA3,PCDH17,ACAT2,RAD51AP1,CCNB1,ORC1,MOV10L1,PMAIP1,NPTX2,EGR1,JUN,SYT1,UBE2C,PLK1,FANCA,IGF1,CDC6,ZFHX4,ANLN,CDK6,GKAP1,CDK1,LRRN1,NES,RCOR2,TDGF1,TOP2A,ROBO2,CHD7,KIF14,MCM10,SLC35F1,KIF11,TTC29,ELAVL2,HAPLN1,ROBO1,LMNB1,CKS1B,CHAF1A,EXO1,HEY2,DNMT3B,NEFM,MYBL2,PHGDH,DLGAP5,VAV3,HELLS,RFC3,KIF24,PROX1,CCNA2,VCAN,DEPDC1,BIRC5,MCM4,DNAH8,SEMA3A,LEF1,GREB1L,TTK,CXXC4,AURKB,CECR2,BEND4,SLIT2,MEST,BUB1,VAT1L,RIBC2,GINS1,CENPU,RRM2,ARID3A,POU4F1,ACVR2B,TICRR,CENPE,CENPF,KITLG,FRAS1,MIS18A,CENPH,NOVA1,ZNF732,MAD2L1
NHLH2	470	Q02577	484.3	ARCHS4 Coexpression,489;Enrichr Queries,488;GTEx Coexpression,476	PRDM8,ROBO2,RAB3C,PTPRR,SPON1,GALNT13,CSRNP3,TENM4,CHD7,GRIK3,TNC,CDH8,ELAVL2,ROBO1,NPPC,GPR173,CYP26B1,PCLO,EDNRB,KIF5C,MCF2L,NEFM,KIF21B,NCKAP5,VAV3,EPHA4,PDGFRA,KCND2,IGFBP5,HPCAL1,EBF1,KAZN,SOX11,GFRA1,ANK3,PROX1,MANEAL,TIAM1,SFRP1,RTN4R,GPM6A,NRXN1,RGS16,LPL,GPR83,PKMYT1,PCDH17,AURKB,GOLGA7B,TCEAL7,ABLIM1,TMEM169,IGFBPL1,ERBB4,SPOCK2,CHN2,PLAGL1,SLIT2,NPTX2,CCDC184,EGR1,JUN,ZNF382,IRX5,IRX3,RAB3IP,ZFHX4,POU4F1,ACVR2B,STXBP5L,GPR137C,GRIN2D,SBK1,NOVA1,CAMK4,KIF26B,CBLN3,FGF12,NES,RCOR2
SREBF1	471	P36956	484.5	Literature ChIP-seq,152;ARCHS4 Coexpression,1357;ENCODE ChIP-seq,58;Enrichr Queries,892;ReMap ChIP-seq,231;GTEx Coexpression,217	TOR2A,RAB3A,GALNT15,TUSC2,PLEKHB1,TONSL,BUB1B,JADE3,IRS2,TMEM97,CELSR2,FGFRL1,TM7SF2,NAA80,ICAM1,MFSD13A,MT2A,CCND2,TMEM88,HCFC1R1,PIM3,KIF21B,SH3GLB2,PCYT2,IGFBP5,PAQR5,CEP131,CLEC11A,ARMC9,WDR74,CACNA2D2,YOD1,MYO7A,TMEM170B,PASK,KCNQ1,ORAI3,DPEP2,MGARP,ABCG1,RTN4R,SDC4,CDCA3,CDCA5,ERV3-1,HTRA2,LPL,TMTC1,FUT1,SAMSN1,IGSF9,ACAT2,BCL2L12,CDH20,COBLL1,AMDHD2,RDH10,SCAP,KCNN2,EGR1,CDT1,SLC37A2,JUN,GADD45B,KLHL26,SLC52A2,TRAPPC4,B3GALT4,RASSF7,FANCA,AZIN2,DHCR24,SSC5D,BRI3BP,ANKHD1,LRP1B,GRIN2D,SLC16A13,NR4A1,STAR,ADCK2,UBE2S,GIPC2,CNTN1,BCL2,LRRN1,DHCR7,HPSE,NFKBIE,ROBO2,PTPRU,B4GALT1,ITGB4,TECR,SLC2A1,NKPD1,KHK,CKS1B,GM2A,HEY1,SNRNP70,CRTAC1,TNKS1BP1,PHGDH,RFC5,LRRC45,ADGRV1,TNFRSF12A,PEG3,DCXR,RNF208,KIF24,KIF22,CBFA2T3,GIGYF1,SLC7A5,TRAPPC6A,TBC1D2,SAPCD2,ESPL1,OAF,TRAF3,INCENP,CTDSP2,CLDN12,CDH12,IRF7,VWA1,ZNF117,ALDOC,ANGPTL4,MTFR2,TMEM9,PFDN6,MGLL,RBM47,ACSS3,MVK,RGS14,TUFT1,RGS16,WDR24,AURKB,EGFR,MALT1,RECQL4,RMND5B,NFS1,SH3BP4,LDLR,CTNNAL1,HES4,TRMT10B,MMAB,GDF15,BAD,G0S2,ARID3A,SEMA4G,KLF4,GPAM,CENPI,QPCT,TACC3,NEK10,SLC25A30,CENPQ,KCNK3
SMAD3	472	P84022	485.8	Literature ChIP-seq,101;ARCHS4 Coexpression,1323;Enrichr Queries,654;ReMap ChIP-seq,33;GTEx Coexpression,318	TLNRD1,COL12A1,ANTXR2,AQP3,HS6ST2,ICAM1,IL4I1,MT2A,TMEM88,PRKCB,FNBP1,SLC6A15,HPCAL1,WDR74,KRT7,YOD1,DKK1,SYTL3,TIAM1,ULK2,IGSF8,SDC4,PDGFB,SAMSN1,CRACR2B,TSPAN4,KCNN4,APOBEC3C,NAA50,EGR1,JUN,AFAP1L2,GADD45B,DTNB,XRCC2,RAB3IP,LIF,PNMA8A,RAB27B,CDC6,ACADSB,TPX2,ANLN,PCDHGA12,LPAR5,GPR183,FAT1,SNAI1,ITGBL1,SNAI2,TDGF1,PTPRU,TECR,DIS3L,BRCA1,CTSV,RCSD1,ARHGAP6,LRRC2,LFNG,TNKS1BP1,DLGAP1,CD36,MCF2L2,ZNF367,RRP15,EDN1,TNFRSF12A,KIF22,F3,PARP8,SLC7A5,RNF144B,FAM222A,KIF2C,ANGPTL4,FAM20A,MGLL,YAP1,GDPD1,EGFR,PTS,FSTL3,TMEM169,SERTAD4,ALS2CL,GPNMB,GPC1,ATP6V0E2,GABRE,LDLR,MPP2,GDF15,ATAD2,LAPTM5,G0S2,GRHL3,KAZALD1,SH3RF2,FABP3,KRT18,FAP,AXL,KRT15,DCLRE1B,EXOC3L2,DGKD,IRS1,ZWILCH,WWC1,RTKN2,TNC,IRS2,PRDM1,OLFML2A,CMIP,TM7SF2,SYDE1,CCND2,PLAU,SALL4,HCFC1R1,PIM3,MAP3K8,OIP5,IL6R,MAP2K3,TPD52,ARID5A,MOB3B,ADAM19,MAF,MYADM,PKP2,COL17A1,CEMIP,GPR87,CCNB2,ORC6,COBLL1,PMAIP1,LPXN,CPA4,SLC37A2,VDR,STYX,FANCA,AZIN2,SLC4A11,CDK6,REEP2,CNTN1,BCL2,AMOTL2,NES,ARHGAP11A,SNED1,B4GALT1,PLEKHF1,RNPEPL1,SH2D4A,THRA,PCDHGB4,SLC2A1,CKS1B,CASP9,PIDD1,SPRED2,THBD,CYP26B1,DUSP10,BDKRB2,DNMT3B,EDIL3,CFAP45,METTL17,PCDHGA6,PCDHGA2,ARHGEF19,SPTB,PCDHGA9,TMIGD3,ARL4C,ALDH1A3,VCAN,TBC1D2,ADORA2B,TRAF3,RASA4,CTDSP2,TRNP1,DSG2,IRF6,SFT2D2,RNFT2,RBM47,TUFT1,UHRF1,IER5L,ATP10A,FAM169A,MALT1,PTHLH,AURKB,JAKMIP2,P2RY6,ABLIM1,PARD6A,CDC45,SPOCK2,P2RY2,SH3BP4,CTNNAL1,HES4,E2F8,PPP1R14A,LAMB3,IRX5,LIMK2,KLF4,SORL1,HS3ST2,SLC4A8,MYORG
ZNF239	473	Q16600	486.3	ARCHS4 Coexpression,50;Enrichr Queries,41;GTEx Coexpression,1368	ERCC6L,IRS1,ZWILCH,DSCC1,GMNN,HJURP,BUB1B,IRS2,TMEM97,MKI67,IFI44L,ZDHHC4,CDC20,MT2A,PLAU,KIF5C,SALL4,CHEK1,EPHA4,ZBTB39,DKK1,CCNE2,MTHFD2,KIF20A,STEAP1,CFAP97,CDCA5,EIF5A2,CDCA7,CDCA8,LPL,ADRB2,HMMR,SKA3,RAD51AP1,CCNB1,STC2,PMAIP1,CPA4,EGR1,CDT1,JUN,GADD45B,CCDC138,DDIAS,PLK1,CDC6,ZWINT,FAM111B,ANLN,UBE2T,NFE2L3,CNTN1,CDK1,DHCR7,TDGF1,TOP2A,ARHGAP11A,PCDHGB4,KIF14,SLC2A1,SNX10,MCM10,BRCA2,VSIG10,LMNB1,EXO1,PHGDH,ZNF385A,DLGAP5,CEP55,RRP15,HELLS,EDN1,RFC3,RFC4,TNFRSF12A,KIF23,CCNA2,SLC7A5,ASPM,VCAN,ESPL1,BIRC5,MCM4,POLR1E,KIF2C,MCM6,MGLL,UHRF1,RGS16,TTK,AURKB,SRM,AURKA,PSMC3IP,ABLIM1,MEST,BUB1,GINS1,GINS2,CENPU,RRM2,ATAD5,GDF15,LAPTM5,KLF4,ASS1,CENPF,MIS18A,POLE2,ESF1,PTX3,TRIP13,CDKN3,MAD2L1
FOXL2	474	P58012	486.7	ARCHS4 Coexpression,473;Enrichr Queries,414;GTEx Coexpression,573	ACSM3,TENM4,WIPF3,COL12A1,PRDM1,HS6ST2,FGFRL1,CASP9,NPPC,SYDE1,CYP26B1,CCND2,CASP12,HEY1,PLAU,EXO1,NEFM,MYBL2,PAMR1,TMEM8B,PDGFRA,RFC3,CHST7,FOXD1,PEG3,IGFBP5,ZFP92,P3H2,EBF1,SOX11,DKK1,CCNA2,EML5,ALDH1A3,SLC7A5,SFRP1,VCAN,MAF,IGDCC4,LOX,KIF2C,IRF6,DHH,LEF1,THBS2,PKMYT1,EGFR,AURKB,PTHLH,SRM,CDC45,RACGAP1,STC2,CDH23,E2F1,PMAIP1,ALX1,ZNF665,NPTX2,GABRE,CPA4,EGR1,GSTM2,TIA1,JUN,EGR3,CDKN2C,IRX5,FOXF1,CDKN2A,GDF15,IRX3,PLK1,FANCB,KLF4,POU4F1,ASS1,NFATC4,GRIN2D,BMP4,NR4A1,CCDC8,KIF26B,CNTN1,SNAI2,LHX6,TRIP13,TDGF1
MXI1	475	P50539	487.0	ARCHS4 Coexpression,657;ENCODE ChIP-seq,10;Enrichr Queries,1073;ReMap ChIP-seq,189;GTEx Coexpression,506	PLEKHB1,TONSL,LDLRAD4,TMEM97,ANTXR2,TXNDC16,ICAM1,NAA80,IL4I1,MT2A,TMEM88,PLCE1,KIF21B,EPHA7,PAQR4,FNBP1,PRKCB,SLC6A15,ARMC9,WDR74,YOD1,KNL1,HASPIN,PASK,PIMREG,TMEM170B,GCAT,EML5,DEPDC1B,DAAM2,ORAI3,CFAP97,PRR11,CDCA3,SDC4,GYPC,PPP1R35,CDCA5,SKA3,SKA1,IGSF9,CRACR2B,SEC14L1,STC2,TSPAN4,APOBEC3C,CDT1,EGR1,PRELID2,ACD,JUN,GADD45B,PLK1,RASSF7,TPX2,IGSF9B,APOBEC3B,CDC42SE2,SYNM,TECR,NCAPG2,BRCA1,KHK,KIF15,ESM1,IMPA2,NUF2,CTSF,TK1,ZNF367,RRP15,LRRC45,RMI2,TNFRSF12A,TESC,COPZ2,KIF22,MANEAL,TLR1,SLC7A5,RNF144B,ALDOC,KIF2C,ANGPTL4,MGLL,GRAMD1C,DTYMK,AMIGO1,METTL21A,WDR24,FSTL3,RECQL4,PSMC3IP,TMEM169,RAD54L,LDLR,CDKN2D,GINS1,GINS2,TRMT10B,ATAD5,GCA,PCGF5,GDF15,GATB,PLEKHA3,FAM104B,PLXDC2,STXBP5L,CENPF,MIS18A,ABCB10,CENPH,CCDC8,TACC3,NEK10,CENPP,CENPQ,SPC24,MAD2L1,GPR146,EXOC3L1,PECR,ERCC6L,RAB3A,DGKD,UBE2D4,FAM13C,TUSC2,WWC1,DSCC1,RTKN2,BUB1B,IRS2,SAYSD1,TM7SF2,SYDE2,DOCK11,CCND2,EME1,KIF5C,HCFC1R1,PIM3,NEK2,MAP3K8,OIP5,STK32B,MAP2K3,GEN1,RAB2B,PCYT2,IGFBP5,IL11RA,CDC25C,TRAIP,SGO1,SGO2,MAF,MELK,SLC9A6,FANCD2,SLFN14,COL4A6,MYADM,NUPR1,CARS2,ZNF554,STEAP2,ABCG2,TEDC1,TEDC2,BLM,TROAP,BOD1L1,HTRA2,SLC41A1,FBLN1,CACNA1C,PKMYT1,BCL2L12,GOLGA7B,ORC6,AMDHD2,SLC38A7,PMAIP1,MBP,FANCI,ACBD7,KCNF1,SLC14A1,SLC37A2,STIL,CCDC138,KLHL26,SLC52A2,TRAPPC4,B3GALT4,FANCA,SLC4A11,DHCR24,CORO2B,FANCG,NDC80,ESR2,NR4A1,RCAN1,CDK6,DIAPH3,UBE2T,CNTN1,CDK1,DHCR7,NFKBIE,TMEM19,ARHGAP11A,CNTNAP1,RNPEPL1,THRA,DOCK8,HP1BP3,SLC2A1,MCM10,CKS1B,DTWD2,PIDD1,GM2A,EXO1,SPEG,PGM5,EDIL3,MYBL1,POLE,RFC5,CAMK1D,DCXR,RNF208,CIP2A,SPTB,ACTA2,ARL4C,GIGYF1,SAPCD2,TRAF3,CTDSP2,CFAP58,MTFR2,MNS1,SFT2D2,PFDN6,USP13,HLF,IER5L,ATP10A,LIN9,AURKB,SRM,RMND5B,MAPK9,ABLIM1,PARD6A,TIFA,E2F2,BUB1,CNNM4,STOX1,HES4,PPP1R14A,POLQ,STN1,BAD,MMAB,ARID3A,KLF4,SORL1,TMPPE,MAPK11,RAD51,POLE2,KCNK3
NKX26	476	A6NCS4	488.0	ARCHS4 Coexpression,111;GTEx Coexpression,865	RYR2,COL13A1,KLHL14,COL12A1,SLC41A1,ATP10A,CACNA1C,SIPA1L2,TTN,SYDE1,PLN,B3GALT2,GPC1,TSPAN4,SH3BP4,SPEG,MYOZ2,CORIN,SNTA1,TMOD1,MPP3,FOXD1,TNFRSF12A,IRX3,GATB,SORBS2,TENT5A,PLEKHA7,NFATC4,RCN3,FABP3,DOK4,LOX,CCDC8,KIF26B,MAPKAPK2,ITGA11,PKP2,COL4A6,ITGBL1,AMOTL2,MASP1,SMTNL2,FGF12,CCL28,NES,RBM24,DGKI
PRDM12	477	Q9H4Q4	488.3	ARCHS4 Coexpression,350;Enrichr Queries,980;GTEx Coexpression,135	PRDM8,RAB3C,CSRNP3,RAB3A,ARL6IP1,UBXN2B,KCNC4,CHD7,GRIK3,ABAT,ELAVL2,HS6ST2,IL27RA,JPH4,NPPC,CYP26B1,CRTAC1,SALL4,LRRTM2,EID2B,PDGFRA,ZBTB39,EPHA7,FOXD1,IGFBP5,SLC6A15,EBF1,SOX11,MANEAL,PROX1,CBFA2T3,ARHGEF9,FAM234B,SFRP1,SLC9A6,NOS1AP,HOXB8,RNFT2,NYAP1,GDPD1,IER5L,FAM169A,PKMYT1,AURKB,RECQL4,TCEAL7,MAPK9,NHLH2,TMEM201,TMEM169,SPOCK2,ATOH8,MOV10L1,CSMD3,SLIT2,ATP6V0E2,NPTX2,CCDC184,MEST,VAT1L,KLHL29,GABBR2,CDT1,EGR3,IRX5,GDF15,IRX3,IL31RA,PNMA8A,PNMA2,KLF4,POU4F1,KAZALD1,ASS1,HS3ST2,GRIN2D,BMP4,CLCN5,GLRB,NOVA1,REEP2,LHX6,APBA1,RCOR2,NES
VAX2	478	Q9UIW0	489.7	ARCHS4 Coexpression,527;Enrichr Queries,446;GTEx Coexpression,496	KCNG1,PTPRR,GALNT13,TENM4,CHD7,PRDM1,TM7SF2,LFNG,NPPC,PCLO,CRTAC1,MCF2L,HEY2,TNR,FOXD1,KCND2,SLC30A3,IGFBP5,HPCAL1,EBF1,KRT7,SOX11,ANK3,DKK1,CBFA2T3,GCAT,TIAM1,SLC7A5,ALDH1A3,SFRP1,SAPCD2,IRF7,VWA1,TMEM9,HOXB6,RTN4R,COL13A1,LEF1,IER5L,LPL,LRP4,GPR83,AURKB,SRM,GOLGA7B,NHLH2,ABLIM1,RASD1,SPOCK2,CHN2,PLAGL1,STC2,ALX1,SLIT2,ATP6V0E2,MEST,CPA4,HES4,EGR1,JUN,EGR3,ZNF382,IRX5,FOXF1,CDKN2A,GDF15,IRX3,G0S2,KLF4,POU4F1,PHETA1,STXBP5L,GPR137C,BMP4,NR4A1,SBK1,KRT18,UBE2S,CAMK4,KIF26B,SMOC1,FGF18,REEP2,NABP2,LHX6,TUBGCP4,DHCR7,CBLN3
HIF1A	479	Q16665	490.2	Literature ChIP-seq,116;ARCHS4 Coexpression,720;Enrichr Queries,1084;ReMap ChIP-seq,75;GTEx Coexpression,456	EXOC3L1,ZNF572,ANKRD37,TRIL,TUSC2,COL12A1,TNC,PRDM1,ANTXR2,FGFRL1,NAA80,ICAM1,SYDE1,MT2A,CCND2,TMEM88,HCFC1R1,PIM3,CDON,SEMA6B,TPD52,PAQR4,CLEC11A,KRT7,PIMREG,DKK1,MAF,LOX,MTHFD2,PAPPA,ADAM12,ORAI3,SLC9A9,PRR16,PKP2,DPEP1,KIF20A,NUPR1,STEAP1,HOXB8,HOXB6,TEDC1,CEMIP,CDCA3,SDC4,PDGFB,CHRD,PKMYT1,IGSF9,GOLGA7B,CRACR2B,STC2,TSPAN4,PMAIP1,ST8SIA6,ECT2,CDT1,EGR1,JUN,GADD45B,LIF,RASSF7,DHCR24,FANCB,CDC6,BMP4,ANLN,PCDHGA12,CDK6,ITGA11,CNTN1,CDK1,BCL2,SNAI2,ITGBL1,AMOTL2,IGSF9B,DHCR7,NFKBIE,ULBP1,NES,TOP2A,B4GALT1,THRA,PCDHGB4,SLC2A1,CHTF18,CKS1B,LFNG,PIDD1,EPB41L4B,ADAMTS2,HEY1,CTSL,TK1,CFAP45,EDN1,TNFRSF12A,TESC,RNF208,KIF23,PDCD1LG2,RCN3,SLC7A5,ARL4D,BACE2,VCAN,SAPCD2,TRAF3,CTDSP2,ITGA8,ALDOC,ANGPTL4,SCN4B,SEMA3A,THBS2,AGPAT2,EGFR,AURKB,P2RY6,CLMP,SLC17A9,P2RY2,SH3BP4,LDLR,GINS2,RRM2,ANGPT1,GDF15,BAD,GINS4,SAMD4A,CABLES1,ARID3A,PNMA2,KLF4,SOD2,SORL1,KAZALD1,MAPK11,SBK1,KRT18,FAP,KRT15,PTX3,KCNK2,CCL28
DLX5	480	P56178	490.3	ARCHS4 Coexpression,861;Enrichr Queries,123;GTEx Coexpression,487	CSRNP3,RAB3A,PCDHGB4,COL12A1,CHD7,TNC,PRDM1,ABCA12,NKPD1,HAPLN1,ROBO1,FAM110A,RGS4,NPPC,CYP26B1,CCND2,EDNRB,POF1B,HEY1,HEY2,ENPP2,ZNF385A,VAV3,EPHA4,PDGFRA,FOXD1,IGFBP5,DCAKD,TNFRSF19,ARHGEF19,EBF1,SOX11,PROX1,DKK1,DCN,ACTA2,ALDH1A3,ARL4D,SFRP1,VCAN,LOX,PAPPA,IRF6,DSC3,ZNF750,COL17A1,CEMIP,TUFT1,GPR87,PDE1A,LEF1,ERV3-1,LPL,LYPD5,THBS2,EGFR,PCDH17,AURKB,PTHLH,JAKMIP2,TCEAL7,TMEM169,RASD1,GPNMB,SLIT2,NPTX2,ATP6V0E2,MEST,FAM83B,CPA4,EGR1,MPP2,JUN,TIA1,EGR3,IRX5,CDKN2A,GDF15,LUM,IRX3,IFFO2,PNMA8A,SORBS2,IGF1,KLF4,ZFHX4,POU4F1,BMP4,ADCK2,KIF26B,SNAI2,LHX6,CENPP
FOXN1	481	O15353	490.7	ARCHS4 Coexpression,543;Enrichr Queries,431;GTEx Coexpression,498	TOP2A,CRYBG1,PGAP2,TNC,SLC2A1,PRDM1,ABCA12,MKI67,CELSR2,AQP3,NKPD1,FAM110A,THBD,CYP26B1,POF1B,TNKS1BP1,ZNF385A,VAV3,EDN1,PEG3,TNFRSF19,ARHGEF19,KREMEN1,KRT7,PASK,SLC7A5,MAF,BIRC5,IRF6,DSC3,ZNF750,LTF,COL17A1,GRAMD1C,TUFT1,GPR87,LEF1,LYPD5,AURKB,IGSF9,ABLIM1,ALS2CL,GPNMB,P2RY2,GPC1,STAT4,CLCA2,HES2,FAM83B,CPA4,EGR1,CDKN2B,EGR3,LAMB3,GADD45B,VDR,GDF15,LIF,IFFO2,GRHL3,KLF4,SH3RF2,NR4A1,KRT18,KRT15,CNTN1,SNAI2,CENPP,NECTIN1
ZNF503	482	Q96F45	490.7	ARCHS4 Coexpression,887;Enrichr Queries,361;GTEx Coexpression,224	PTPRU,SYNM,CD82,IRS1,TNC,SLC2A1,IRS2,ANTXR2,SIPA1L2,FGFRL1,SYDE2,RGS4,SYDE1,NPPC,THBD,MT2A,CCND2,HEY1,SNRNP70,BOC,TNKS1BP1,PGM5,PDGFRA,EPHA4,EPHA7,FOXD1,IGFBP5,TNFRSF12A,ITGA1,ARMC9,EBF4,TENT5A,DKK1,DCN,ACTA2,VCAN,MAF,LOX,OAF,INCENP,CTDSP2,COL4A6,ZNF558,ANGPTL4,HOXB8,HOXB6,YAP1,HLF,CCDC69,SEMA3A,FGL2,LEF1,IER5L,AURKB,CLMP,SCUBE1,FLRT3,OLFML3,RDH10,STC2,SLIT2,ZNF665,HES4,FZD1,EGR1,CDT1,JUN,GADD45B,FOXF1,GDF15,LUM,CDKN2A,IRX3,G0S2,SSC5D,KLF4,KLF2,NFATC4,BMP4,DHFR,KITLG,CDK6,KIF18B,UBE2S,CNTN1,SNAI2
MEF2A	483	Q02078	494.0	Literature ChIP-seq,139;ARCHS4 Coexpression,422;ENCODE ChIP-seq,65;Enrichr Queries,1187;ReMap ChIP-seq,211;GTEx Coexpression,940	ANKRD37,DGKD,IRS1,COL12A1,TONSL,PLAT,IRS2,PRDM1,LDLRAD4,IKZF2,TM7SF2,DOCK10,CCND2,PLAU,SLCO2B1,BAALC,MAP3K8,MYOZ2,CMKLR1,TMOD1,FNBP1,PRKCB,WDR74,ARID5A,P3H2,TAP1,ANK3,ADAM19,SGO1,MAF,TXLNB,MTHFD2,MAPKAPK2,PKP2,ULK2,DPEP1,STEAP1,CFAP97,PLA1A,TCF7,PDGFB,SLC41A1,STC1,CACNA1C,RASGRP3,EPB41L5,BRIP1,ADAP2,ANKH,TBXA2R,CDH20,PMAIP1,MBP,KCNN4,APOB,EGR1,CDT1,JUN,GADD45B,FANCA,PARP16,IGF1,LRFN3,NR4A1,CDK6,STAR,GPR183,PRXL2C,TBXAS1,BCL2,NES,RCOR2,APOBEC3B,RYR2,PLEKHF1,RNPEPL1,SNX10,RCSD1,TTC29,SIPA1L2,MYOM3,LMNB1,CKS1B,DTWD2,SPRED2,CHAF1A,DUSP10,HEY2,NUF2,SPEG,PGM5,CD36,PRKG1,PLA2G12A,RFC4,ARAP2,COPZ2,SHROOM3,PDCD1LG2,SLC39A14,ACTA2,ASPM,VCAN,RBL1,TRAF3,CTDSP2,TMEM217,CLDN12,CHI3L2,CFAP58,KIF2C,PLEKHO1,IRF6,TLR5,RBM24,CHST2,PFDN6,YAP1,USP13,PRIM2,RBM47,PRKAA2,RGS16,CCDC69,NEXN,PKD1L1,ATP10A,DEPP1,MALT1,AURKB,EGFR,SLC7A2,TTN,ABLIM1,PLN,ERBB4,TIFA,E2F2,XIRP2,SLC25A23,CORIN,HES4,CENPU,GINS2,SPAG5,BAD,PCGF5,ATAD2,LAPTM5,SAMD4A,ARID3A,SORBS2,PLXDC2,KLF4,SORL1,KLF2,PSMB9,HIPK2,FABP3,KIF26B,SLC25A30,TACC3,CD69,EVI2B,F2RL2
TFAP4	484	Q01664	494.3	ARCHS4 Coexpression,646;Enrichr Queries,50;ReMap ChIP-seq,77;GTEx Coexpression,1204	EXOC3L1,WWC1,TUSC2,DGKA,CCNF,MPV17L,TONSL,BUB1B,IRS2,TMEM97,MKI67,CMIP,ICAM1,NAA80,TM7SF2,CDC20,MFSD13A,MT2A,HYKK,TMEM88,HCFC1R1,CHEK1,PIM3,IL6R,MAP2K3,NOM1,PCYT2,WDR74,HPCAL1,GCAT,MTHFD2,ORAI3,MYADM,ZNF554,GPLD1,CDKL1,TEDC1,DNMT1,ZBTB8A,CDCA3,SDC4,PPP1R35,CDCA5,PDGFB,CDCA7,FBXO48,HTRA2,CDCA8,PKMYT1,CCNB1,CRACR2B,STC2,TSPAN4,ECT2,ZNF665,PPARGC1B,ACBD7,CDT1,EGR1,JUN,GADD45B,ZNF382,UBE2C,PLK1,RASSF7,FANCA,SLC4A11,CDC6,FANCG,BMP4,NR4A1,ANLN,TPX2,CDK6,UBE2T,NFE2L3,CDK1,NFKBIE,RCOR2,ZBTB8B,ZNF774,MXD3,DOCK6,TOP2A,B4GALT1,RNPEPL1,MCM8,SLC2A1,TMEM51,MCM10,KIF11,BRCA1,FOXM1,CHTF18,KHK,CKS1B,LMNB1,LFNG,ADAMTS4,PIDD1,EPB41L4B,CHAF1B,CHAF1A,IMPA2,EXO1,MCF2L,NUF2,TNKS1BP1,PHGDH,MYBL2,TK1,ZNF367,MCF2L2,TCF19,HELLS,LRRC45,PCDHGA6,TNFRSF12A,DCXR,RNF208,KIF23,KIF22,CCNA2,SLC7A5,SAPCD2,INCENP,TRAF3,CTDSP2,TRNP1,BIRC5,MCM4,KIF2C,ANGPTL4,MCM6,RNFT2,TUFT1,UHRF1,METTL21A,AGPAT2,DEPP1,AURKB,AURKA,GK5,TMEM201,CDC45,SLC17A9,E2F1,E2F2,LDLR,HES4,E2F8,GINS2,DUT,RRM2,SPRYD4,BIK,GDF15,BAD,ATAD2,PLEKHA3,ARID3A,KLF4,FMNL1,CENPF,KRT18,RAD51,TACC3,CENPM,TRIP13,CENPP,F2RL3
PROX1	485	Q92786	495.5	ARCHS4 Coexpression,585;Enrichr Queries,171;ReMap ChIP-seq,69;GTEx Coexpression,1157	LPGAT1,CD82,IRS1,TNC,IRS2,ABAT,PRDM1,SLC4A4,CMIP,NAA80,NPPC,MT2A,CCND2,EDNRB,HCFC1R1,ENPP2,PDK3,NCKAP5,XYLB,EPHA4,PDGFRA,EPHA7,PAQR4,IGFBP5,HPCAL1,EBF1,KRT7,YOD1,SOX11,ANK3,ADAM19,SFRP1,MAF,PKP2,MYADM,HOXB8,HOXB6,MT1E,SDC4,TSHZ2,PDGFB,LPL,PKMYT1,PCDH19,PCDH17,GOLGA7B,C5,LPXN,PMAIP1,APOB,EGR1,JUN,AFAP1L2,SYT1,LIF,PARP16,IGF1,ACADSB,ZFHX4,ANLN,RCAN1,TPX2,CDK6,GPR183,SNAI2,FGF12,ROBO2,ECM1,TENM4,ITGB4,CHD7,SLC2A1,TMEM51,RCSD1,SIPA1L2,KHK,CKS1B,ROBO1,LFNG,NADK2,EPB41L4B,SPRED2,KCNT2,ZNF280B,PHGDH,EDIL3,CEP55,TNFRSF12A,PEG3,BHMT2,DCXR,ITGA1,LANCL1,KREMEN1,GFRA1,SHROOM1,SSTR1,PROX1,SLC39A14,ARL4C,BACE2,VCAN,TRAF3,CTDSP2,CHDH,TRNP1,TFF3,DSG2,KIF2C,ZNF750,YAP1,PON3,ACSS3,HLF,TUFT1,HAAO,SEMA3A,NRXN1,RGS16,LEF1,ATP10A,HSD17B6,SGMS2,THBS2,MALT1,EGFR,AURKB,SLC7A2,ABLIM1,CLMN,ERBB4,PLAGL1,CHN2,SLIT2,LDLR,SPRYD4,LAMB3,BIK,LUM,GDF15,LAPTM5,SORBS2,SEMA4G,CDC42BPA,KLF4,SORL1,SH3RF2,FMNL1,KRT18,QPCT,KRT15,KIF26B,OTC,NECTIN1
ZNF217	486	O75362	496.0	Literature ChIP-seq,12;ARCHS4 Coexpression,1241;ENCODE ChIP-seq,88;Enrichr Queries,977;ReMap ChIP-seq,178;GTEx Coexpression,480	PI4K2B,TRIL,XYLT1,ABAT,MKI67,IKZF2,ABCA12,HS6ST2,FAM110A,MT2A,ZFYVE26,POF1B,SAMD12,NCKAP5,EYS,EPHA4,PAQR5,WDR74,KRT7,KNL1,ANK3,DKK1,TIAM1,DEPDC1B,MTHFD2,ORAI3,TRIM14,PLPP2,SDC4,GYPC,EIF5A2,STC1,SLC6A20,LYPD6,IGSF9,OAZ3,EPB41L5,NHLH2,BRIP1,ANKH,STC2,RDH10,ST8SIA6,KCNN4,PPARGC1B,EGR1,JUN,DTNB,DDIAS,ST8SIA1,PLK1,RAB3IP,LIF,PARP16,CDC6,SLC16A13,NFATC4,ANLN,OCLN,MYO5C,FAT1,SNAI1,SNAI2,TOP2A,TENM4,CTSV,SIPA1L2,RCSD1,VSIG10,ROBO1,LFNG,EPB41L4B,HEY1,PHGDH,DLGAP1,ZNF367,MCF2L2,CEP55,RRP15,GARNL3,VAV3,RMI2,EDN1,GPR37,MMD,SLC39A11,KIF23,GFRA1,BTN3A2,CBFA2T3,SLC7A5,BDH1,VWA1,TLR5,MGLL,ARHGEF6,PRIM2,PELI3,ICA1L,AMIGO1,GREB1L,SGMS2,METTL21A,SLC7A2,EGFR,APOL4,SNX29,GPNMB,CHN2,STAT4,CSMD3,LDLR,CBR3,MPP2,CENPU,GINS2,GABBR2,BCHE,GDF15,ATRNL1,RNLS,ATAD2,PLEKHA3,PLXDC2,PLEKHA7,HIPK2,SH3RF2,CENPF,KITLG,KRT18,CENPJ,ZNF576,DCLRE1B,KCNG1,IRS1,DGKA,WWC1,RTKN2,BUB1B,IRS2,PRDM1,TTF2,TMEM140,CELSR2,CMIP,SYDE2,KIF5C,SALL4,CHCHD6,ENPP2,BAALC,MACROD2,IL6R,TPD52,SH3GLB2,BORA,SLC30A3,TAP1,KAZN,MAF,FANCD2,ADAM12,PKP2,DPEP2,COL4A6,MYADM,CMPK2,CARD11,ABCG2,CEMIP,GPR87,TNFRSF11B,NALCN,TMEM26,COBLL1,THEM4,PMAIP1,LONRF2,FAM83B,TIA1,SYT1,RARRES1,FANCA,DHCR24,CORO2A,CORO2B,FANCG,LRP1B,KIF18A,CDK6,UBE2T,CNTN1,NFE2L3,CDK1,AMOTL2,DHCR7,FGF12,FGF10,THRB,SH2D4A,SYCP2,ITGB4,PDE3B,CHD7,SLC2A1,RERG,NKPD1,LMNB1,DTWD2,SPRED2,NADK2,CYP26B1,DUSP10,ZNF385A,CFAP45,EID2B,METTL17,RFC3,ADGRV1,CAMK1D,ITGA4,ARAP2,RNF208,SHROOM3,TENT5A,CIP2A,KSR2,SSTR1,DCN,PARD3B,ARL4C,MMS22L,VCAN,TBC1D2,PSRC1,TRAF3,CTDSP2,NOS1AP,CDH12,ZNF750,DDX28,RNFT2,RBM47,PPM1L,TUFT1,SEMA3D,SEMA3A,NLRC5,IER5L,ASB13,TTK,MALT1,AURKB,PTHLH,MAPK9,ABLIM1,P2RY6,SH3TC2,CLMN,ERBB4,P2RY2,TIFA,P2RY1,SH3BP4,CTNNAL1,MEST,VAT1L,E2F8,PPP1R14A,RRM2,SEMA4D,ARID3A,CDC42BPA,KLF4,SORL1,TMPPE,FRAS1,NOVA1,ZNF853,KCNK2,PTPN3
CHAMP1	487	Q96JM3	496.5	ARCHS4 Coexpression,59;GTEx Coexpression,934	ARHGAP11A,ERCC6L,PCDHGB4,DSCC1,NCAPG2,CCNF,TONSL,BUB1B,KIF11,BRCA2,FOXM1,LMNB1,CHAF1A,CHEK1,MYBL2,FBXO5,POLE,TCF19,RFC3,BORA,MARS2,CIP2A,HASPIN,PARP8,CCNA2,NEIL3,ESPL1,INCENP,KIFC1,MCM4,KIF2C,MCM6,DNMT1,UHRF1,CDCA5,PKMYT1,RECQL4,TMEM201,RACGAP1,E2F1,E2F8,FANCI,CDT1,RRM2,ATAD2,PLK1,FANCB,TICRR,DHFR,TPX2,KIF18B,CENPI,POLE2,POMK,TACC3,ULBP1,RCOR2
INSM2	488	Q96T92	498.0	ARCHS4 Coexpression,597;Enrichr Queries,705;GTEx Coexpression,192	PRDM8,RAB3C,PTPRU,PCSK1,RYR2,CSRNP3,RAB3A,ARL6IP1,TENM4,GRIK3,CDH8,ELAVL2,HS6ST3,RGS4,NPPC,GPR173,CYP26B1,KIF5C,LRRTM2,HEY2,TMEM108,NEFM,DLGAP1,SCN1A,PDGFRA,ADGRV1,EBF1,SOX11,UNC5C,SSTR1,PROX1,MANEAL,ADRA2A,CIT,ALDH1A3,EML5,ARHGEF9,FAM234B,FAM222A,SLC9A6,DOK4,RNFT2,NYAP1,NRXN1,GDPD1,FAM169A,AURKB,TCEAL7,NHLH2,RASD1,TMEM169,IGFBPL1,E2F1,CSMD3,SLIT2,NPTX2,SCN3B,CCDC184,TUB,KCNF1,EGR1,GABBR2,MPP3,EGR3,SYT1,IRX3,PNMA8A,PNMA2,POU4F1,ZFHX4,HS3ST2,SLC4A8,LIN28B,GLRB,PPP2R2C,KIF26B,CAMK4,REEP2,APBA1,FGF12,RCOR2
SP9	489	P0CG40	499.0	ARCHS4 Coexpression,691;GTEx Coexpression,307	ROBO2,NYAP1,CSRNP3,THRA,RGS14,PCDHGB4,PDE1A,CHD7,ERV3-1,GRIK3,SLC35F1,ARPP19,CDH8,PCDH17,ELAVL2,JAKMIP2,ROBO1,JPH4,CNNM1,TMEM169,B3GALT2,LRRTM2,MVB12B,OTOF,GPC5,CSMD3,SLC25A23,ATP6V0E2,KCNF1,PRKCB,ELMOD1,PNMA8A,SOX11,PNMA2,MZT1,CIT,ARL4D,ARHGEF9,GLRB,PPP2R2C,NOVA1,LHX6,LRRN1,APBA1,ZNF610
SOX13	490	Q9UN79	499.3	ARCHS4 Coexpression,441;Enrichr Queries,695;ReMap ChIP-seq,147;GTEx Coexpression,714	ARL6IP1,CD82,GALNT15,WWC1,TONSL,IRS2,PRDM1,TMEM140,FGFRL1,CMIP,NAA80,TM7SF2,SYDE1,EDNRA,MT2A,CCND2,SALL4,NEK2,PIM3,MAP3K8,LARGE1,EPHA4,IGFBP5,PRKCB,EBF1,WDR74,ANK3,DKK1,BTK,PLPP2,PDE9A,TEDC1,ZBTB8A,SEH1L,SDC4,PDGFB,IGSF9,TSPAN8,AMDHD2,STC2,TSPAN4,A2M,APOB,EGR1,TIA1,JUN,FZD5,GADD45B,FANCA,DHCR24,PARP16,TPX2,NR4A1,LIN28B,CDK6,TNFSF4,PRXL2C,NOSTRIN,FAT1,AMOTL2,LRRN1,NES,TDGF1,RCOR2,DOCK6,PTPRU,B4GALT1,ITGB4,TECR,CHD7,SLC2A1,TMEM51,HIF3A,SIPA1L2,ARHGAP6,RERG,JPH4,ADAMTS4,LFNG,SPRED2,CASP12,DUSP10,HEY1,IMPA2,MCF2L,DNMT3B,TNKS1BP1,ZNF367,SBSPON,RMI2,LRRC45,MMD,TNFRSF19,RNF208,SHROOM3,SHROOM1,BTN3A2,PARD3B,SLC7A5,GIGYF1,VCAN,OAF,CHDH,CTDSP2,TRNP1,VWA1,DSG2,TMEM9,PFDN6,HLF,LAMA3,LRP4,FAM169A,METTL21A,DEPP1,AURKB,EGFR,CECR2,ABLIM1,IGFBPL1,SLC17A9,SPOCK2,ATOH8,SCN7A,SH3BP4,LDLR,CNNM3,GDF15,LIMK2,CABLES1,ARID3A,PODN,PLXDC2,KLF4,KLF2,PLEKHA7,KRT18,FRAS1,SMOC1,CPVL,MYORG,NECTIN1
RFX5	491	P48382	500.2	ARCHS4 Coexpression,1246;ENCODE ChIP-seq,68;Enrichr Queries,826;ReMap ChIP-seq,262;GTEx Coexpression,99	EXOC3L1,TOR2A,RAB3A,PGAP2,TUSC2,CCNF,ABAT,TTF2,TMEM97,MKI67,IKZF2,IFI44L,NAA80,TM7SF2,ICAM1,CDC20,IL4I1,NPPC,MT2A,PAIP2B,CCND2,HYKK,TMEM88,HCFC1R1,SLC16A6,ENPP2,DPF3,PIM3,MAP2K3,BORA,PCYT2,PAQR4,FNBP1,ZGRF1,CEP131,WDR74,TAP1,STIMATE,HLA-F,TMEM170B,WDR76,SLFN13,SFRP1,ZNF92,IFI27,MTHFD2,ZNF714,BTK,MYADM,PRR11,CARD11,ASF1B,TEDC1,DNMT1,CDCA2,SDC4,SHMT1,ERV3-1,PKMYT1,FUT1,ACAT2,CD79B,BCL2L12,GOLGA7B,CCNB1,BRIP1,PLCG2,LPXN,EIF4EBP2,PMAIP1,APOBEC3C,PLK4,ACBD7,EGR1,JUN,STIL,SNAPIN,GADD45B,SYT1,LRRN2,B3GALT4,FANCA,SSC5D,DHCR24,POU2F2,PARP15,FANCG,FAM111B,TPX2,GPR183,NABP2,SNAI1,BCL2,CNTN3,NFKBIE,TOP2A,CNTNAP1,CSRNP3,RNPEPL1,DOCK8,TECR,SLC2A1,MCM10,CKS1B,LMNB1,SLC2A8,PIDD1,SPRED2,DUSP10,KCNT2,SNRNP70,TMEM108,MYBL2,PHGDH,CCHCR1,ZNF367,TCF19,RFC3,LRRC45,ITGA4,TNFRSF12A,MMD,SLC2A12,LANCL1,COPZ2,RNF208,KIF24,BTN3A2,PROX1,CIT,ARL4C,CCNA2,ARL4D,SLC7A5,GIGYF1,TRAPPC6A,SAPCD2,TRAF3,OAS2,KIFC1,INCENP,CTDSP2,TRNP1,IRF7,KIF2C,PFDN6,MCM2,RNFT2,WDR24,AURKB,RECQL4,SLC17A9,E2F1,E2F2,LDLR,CDKN2D,CENPU,RRM2,ATAD5,PLEKHA2,GDF15,KLF4,FAM104B,ASS1,MZT1,PSMB9,STXBP5L,PER3,NOVA1,CENPK,NEK10,CENPM,ZNF576
NPAS4	492	Q8IUM7	501.0	ARCHS4 Coexpression,274;Enrichr Queries,627;GTEx Coexpression,602	RAB3B,PCSK1,RAB3C,CNTNAP1,PTPRR,GALNT13,RAB3A,CHD7,GRIK3,TNC,SLC2A1,IRS2,HS6ST3,RGS4,JPH4,CRHBP,NPPC,CYP26B1,PCLO,CCND2,EDNRB,MCF2L,ENPP2,PDK3,NEFM,DLGAP1,PAMR1,TMOD1,ZNF483,KCND2,IGFBP5,PRKCB,SOX11,KSR2,SSTR2,CLDN11,TIAM1,ARL4D,TRAF3,SCN4B,ICA1L,RGS16,LPL,GPR83,CACNA1C,AURKB,SLC7A2,PCDH17,TCEAL7,RASD1,CNNM1,NPTX2,SCN3B,LONRF2,VAT1L,EGR1,KCNF1,ACD,JUN,EGR3,GADD45B,GDF15,KCNB2,RAB3IP,FANCA,PNMA2,KLF4,KLF2,STXBP5L,GPR137C,HS3ST2,NR4A1,PER3,FAP,PPP2R2C,CAMK4,KIF26B,QPCT,CNTN1,APBA1,CBLN3,ULBP1,KCNK3
ISL2	493	Q96A47	501.3	ARCHS4 Coexpression,370;Enrichr Queries,573;GTEx Coexpression,561	PTPRU,CGAS,IRS2,PRDM1,LMNB1,LFNG,CDC20,NPPC,CYP26B1,CCND2,CHAF1A,HEY1,EXO1,FLOT2,MYBL2,FOXD1,FNBP1,DCXR,EBF1,SOX11,GFRA1,PROX1,HASPIN,TIRAP,ADAM19,TLR1,SLC7A5,VCAN,AIM2,TRAF3,INCENP,CTDSP2,BTK,DPEP2,KIF2C,TLR5,HOXB6,DTYMK,PPM1M,CDCA5,TROAP,PPP1R35,PTAFR,LEF1,PKMYT1,PCDH17,AURKB,SRM,RECQL4,BCL2L12,CDC45,HLX,STC2,E2F1,PMAIP1,ALX1,SLIT2,CPA4,HES4,EGR1,CDT1,JUN,CDKN2B,EGR3,GCA,IRX5,GADD45B,GDF15,CDKN2A,IRX3,LAPTM5,ARID3A,KLF4,ZFHX4,POU4F1,KLF2,PSMB9,TICRR,GPR141,BMP4,NR4A1,UBE2S,TBXAS1,SNAI1,EVI2B,MXD3,APOBEC3B
NEUROD6	494	Q96NK8	501.7	ARCHS4 Coexpression,134;Enrichr Queries,730;GTEx Coexpression,641	PRDM8,ROBO2,PTPRU,PCSK1,RAB3A,CSRNP3,TENM4,WIPF3,GRIK3,CDH8,ELAVL2,NUDT3,ROBO1,RGS4,CRHBP,NPPC,PCLO,KCNT2,CHCHD6,B3GALT2,TMEM108,DLGAP1,NEFM,KIF21B,ZNF883,RALGPS1,GARNL3,SEMA6B,EPHA4,LYNX1,EPHA7,KCND2,SLC30A3,PRKCB,SLC6A15,ELMOD1,RNF208,KAZN,SOX11,PROX1,SSTR2,FAM234B,TRAF3,NOS1AP,GPM6A,NYAP1,NRXN1,SEMA3A,PDE1A,SLCO5A1,CABP1,PCDH19,JAKMIP2,GRIN2A,IGFBPL1,SCN3B,ATP6V0E2,NPTX2,CCDC184,GABBR2,KCNF1,EGR1,MPP2,MPP3,EGR3,SYT1,ATRNL1,ST8SIA1,CORO2B,HS3ST2,NR4A1,GLRB,CAMK4,ASXL3,RNF182,CBLN2
HDX	495	Q7Z353	504.3	ARCHS4 Coexpression,1155;Enrichr Queries,187;GTEx Coexpression,171	ROBO2,CSRNP3,PGAP2,TNC,PRDM1,IKZF2,SLC4A4,IFI44L,ICAM1,ROBO1,OASL,DOCK10,SYDE1,NPPC,RPS6KA6,EDNRA,CASP12,CCND2,KIF5C,SNRNP70,HEY2,ENPP2,SMIM10,PRKG1,ZNF883,GARNL3,VAV3,EPHA4,GUCY1A2,PCDHGA6,EPHA7,EDN1,PCDHGA2,SLC6A15,EBF1,SOX11,TENT5A,SSTR2,PARD3B,ACTA2,GIGYF1,ARMCX1,VCAN,IFI27,OAS1,IGDCC4,OAS2,PAPPA,IRF7,COL8A1,CMPK2,CFAP97,TRABD2B,YAP1,TRABD,SEMA3A,NEXN,ATP10A,TMTC1,AURKB,RASGRP3,JAKMIP2,HELZ2,TCEAL7,IGFBPL1,TBXA2R,PMAIP1,SLIT2,ZNF665,ZNF620,CPA4,PPP1R14A,EGR1,JUN,TIA1,EGR3,ANGPT1,GCA,SYT1,KLHL26,PCGF5,GDF15,ARHGEF39,SAMD4A,FANCA,KLF4,ZFHX4,PSMB9,KITLG,CDK6,AXL,NOVA1,TMEM237
ZNF853	496	P0CG23	504.5	ARCHS4 Coexpression,704;GTEx Coexpression,305	ADCYAP1R1,COLGALT2,CNTNAP1,NYAP1,RAB3A,UBE2D4,THRA,PELI3,TUSC2,PLEKHB1,SLC35F1,NUDT3,JPH4,TCEAL7,PAIP2B,CDH20,GPC1,HCFC1R1,BAALC,TNR,SPEG,SLC25A23,ATP6V0E2,STOX1,WASF3,SNTA1,LYNX1,RASL10A,KCNJ12,RNF208,CORO2B,LRP1B,HIPK2,MAPK8IP1,ALDH5A1,TEF,PPP2R2C,DAAM2,REEP2,NABP2,SMTNL2,ASB1
HES1	497	Q14469	504.5	ARCHS4 Coexpression,1046;Enrichr Queries,359;ReMap ChIP-seq,294;GTEx Coexpression,319	SPON1,PGAP2,IRS1,TRIL,PMCH,TNC,PLAT,IRS2,PRDM1,ABCA12,ICAM1,FAM110A,SYDE2,CDC20,MT2A,CCND2,EDNRB,POF1B,PLAU,PCLAF,PLCE1,MAP3K8,GUCY1A2,IGFBP5,MAF,ZNF714,PRR16,DSC3,COL17A1,SDC4,GPR87,ORC6,PMAIP1,FAM83B,EGR1,JUN,EGR3,DTNB,GADD45B,FOXF1,FANCA,LIF,DHCR24,PARP16,BMP4,NR4A1,KIF18B,CDK6,CNTN1,CDK1,BCL2,AMOTL2,TOP2A,KIF14,SLC2A1,SIPA1L2,KCNT2,HEY1,CTSL,HEY2,ZNF385A,OXGR1,VAV3,EDN1,TNFRSF12A,TNFRSF19,ARHGEF19,ABCC9,PARP8,ARL4C,CCNA2,ACTA2,ARL4D,SLC7A5,VCAN,CDCP1,CTDSP2,IRF6,ANGPTL4,ZNF750,USP13,RNFT2,TUFT1,DNAH8,RGS16,EGFR,AURKB,TCEAL7,ALS2CL,SLIT2,HES2,LDLR,RRM2,IRX5,PLEKHA2,GDF15,IRX3,KLF4,KLF2,KRT18,KRT15,CENPK,CENPP,SPC25
POU6F2	498	P78424	505.0	ARCHS4 Coexpression,1191;Enrichr Queries,194;GTEx Coexpression,130	ROBO2,PCSK1,RYR2,CSRNP3,RAB3A,THRB,TENM4,KCNC4,GRIK3,XYLT1,ABAT,SLC35F1,LDLRAD4,PRDM1,ELAVL2,CDH8,ROBO1,RGS4,PCLO,SNRNP70,LRRTM2,DLGAP1,NEFM,MACROD2,MCF2L2,NCKAP5,PRKG1,EYS,SCN1A,EPHA4,EPHA7,CAMK1D,ADGRV1,EBF1,RNF208,UNC5C,ANK3,PROX1,SSTR2,ARHGEF9,MAPKAPK2,CDH12,DGKI,RNFT2,NRXN1,SEMA3A,NTM,TSHZ2,TMTC1,CABP1,CACNA1C,NALCN,CXXC4,MAPK9,GRIN2A,ERBB4,GPC5,CSMD3,SLIT2,NPTX2,ZNF665,CCDC184,ACBD7,GABBR2,EGR1,MPP2,SYT1,ZNF382,ATRNL1,KCNB2,PNMA8A,SEMA4F,SORBS2,PNMA2,ZFHX4,LRP1B,GPR137C,FRAS1,GLRB,KIF26B,SMOC1,CNTN1,APBA1,FAT3,FGF12,ZBTB8B,ZNF774,CBLN2
ZBTB7C	499	A1YPR0	505.3	ARCHS4 Coexpression,693;Enrichr Queries,276;GTEx Coexpression,547	CRYBG1,TENM4,DGKA,TECR,COL12A1,TNC,AQP3,SLC4A4,RERG,FHAD1,NPPC,CYP26B1,ADAMTS2,CCND2,HEY1,POF1B,CRTAC1,PLCE1,FAM3D,NCKAP5,CFAP45,VAV3,EPHA4,PDGFRA,CAMK1D,IGFBP5,TNFRSF19,ARHGEF19,EBF1,SHROOM3,KRT7,GFRA1,ANK3,ACTA2,ARL4D,SFRP1,CDCP1,MAF,ADAM12,TFF3,CCDC190,IRF6,MGLL,DSC3,ZNF750,ITGA9,RBM47,TNXB,GPR87,NTM,RGS16,TSHZ2,EGFR,AURKB,ABLIM1,ALS2CL,TSPAN8,CLMN,CLCA2,SLIT2,HES2,FAM83B,CBR3,EGR1,EGR3,GADD45B,GDF15,FANCA,IFFO2,RAB27B,GRHL3,PLXDC2,KLF4,SORL1,PLEKHA7,NR4A1,FRAS1,LPAR5,KRT15,KIF26B,ITGA11,NECTIN1
SOX14	500	O95416	505.7	ARCHS4 Coexpression,266;Enrichr Queries,1069;GTEx Coexpression,182	RAB3B,PCSK1,RAB3C,CSRNP3,KCNC4,GRIK3,SNX10,DOC2B,HS6ST2,ELAVL2,CDH8,SLC6A4,ADAMTS4,SPRED3,NPPC,GPR173,CYP26B1,NKX3-1,VAV3,FOXD1,PEG3,SLC6A15,EBF1,SOX11,ABCC9,MANEAL,SSTR1,PROX1,ADRA2A,FOLH1,MAF,SLC9A6,TMEM9,ZNF554,GPM6A,ZBTB8A,NTM,LEF1,PCDH19,FAM169A,CXXC4,PCDH17,AURKB,NHLH2,TCEAL7,ORC6,ERBB4,ALX1,CSMD3,NPTX2,SCN3B,CCDC184,VAT1L,TUB,EGR1,POLQ,EGR3,IRX5,NEK5,IRX3,GINS4,PNMA8A,PNMA2,KLF4,POU4F1,GRIN2D,HS3ST2,SBK1,CENPI,NOVA1,TMEM237,APBA1,ZBTB8B,FGF12,SPC25
SATB2	501	Q9UPW6	506.3	ARCHS4 Coexpression,77;Enrichr Queries,547;GTEx Coexpression,895	ROBO2,THRB,CSRNP3,TENM4,CHD7,COL12A1,TNC,IRS2,NUDT3,ROBO1,HS6ST3,RGS4,NPPC,CCND2,PCLO,B3GALT2,TMEM108,FAM3D,DLGAP1,GARNL3,VAV3,EPHA4,PDGFRA,GUCY1A2,IGFBP5,PAQR5,ELMOD1,EBF1,SOX11,ANK3,PROX1,ADRA2A,ARL4C,TIAM1,VCAN,ARHGEF9,B3GNT7,TRAF3,CTDSP2,DSG2,HOXB6,PDE9A,DGKI,REP15,SEMA3A,NTM,ICA1L,NRXN1,LEF1,ZDHHC23,LPL,TMTC1,PCDH19,ABO,EGFR,AURKB,GRIN2A,TSPAN8,ZNF823,SLIT2,CSMD3,SCN3B,LONRF2,CNNM4,PRELID2,EGR1,GABBR2,JUN,FZD5,SYT1,ZNF382,BRPF3,VDR,ATRNL1,FANCA,SEMA4G,PNMA2,KLF4,CDC42BPA,ZFHX4,CORO2B,LRP1B,SULT1B1,KITLG,CDK6,ASXL3,FAT1,BCL2,RNF182,FAT3,MYORG
YY1	502	P25490	506.8	Literature ChIP-seq,147;ARCHS4 Coexpression,449;ENCODE ChIP-seq,89;Enrichr Queries,1375;ReMap ChIP-seq,264;GTEx Coexpression,717	EXOC3L1,IRS1,GLDC,TUSC2,TONSL,HJURP,BUB1B,FGFRL1,TM7SF2,MFSD13A,ZFYVE26,RPS6KA6,CCND2,EME1,TMEM88,SALL4,HCFC1R1,RAVER2,DPF3,PIM3,OIP5,PIP4K2C,GTSE1,PCYT2,PAQR4,FNBP1,WDR74,EBF4,KNL1,HASPIN,DKK1,GCAT,CCNE1,ORAI3,NUPR1,HOXB8,CARS2,DGKI,HOXB6,TEDC1,EXD2,DNMT1,CDCA2,KLHL14,CDCA3,CDCA5,PDGFB,HTRA2,HMMR,PKMYT1,IQGAP3,BCL2L12,CRACR2B,RACGAP1,AMDHD2,COBLL1,TSPAN4,SCAP,ZBED6,FZD1,CDT1,EGR1,AFAP1L2,JUN,TIA1,GADD45B,KLHL26,TRAPPC4,B3GALT4,FANCA,FHDC1,ZWINT,SLC16A13,GRIN2D,DHFR,CDK6,UBE2S,UBE2T,CDK1,SASS6,NFKBIE,TOP2A,ARHGAP11A,CNTNAP1,THRA,ITGB3,MCM10,NAGPA,ARHGAP6,KHK,CKS1B,KIF15,LMNB1,OASL,ADAMTS4,PIDD1,CHAF1A,CRTAC1,NUF2,MYBL2,TK1,POLE,ZNF883,RRP15,LRRC45,RFC3,TNFRSF12A,DCXR,DCAKD,RNF208,KIF22,MANEAL,CCNA2,GIGYF1,SLC7A5,RBL1,SAPCD2,TRAF3,INCENP,CTDSP2,TFF3,MCM4,DSG2,MCM6,PFDN6,ITGA9,MCM2,PRKAA2,SEMA3D,PPM1M,IER5L,ITLN1,TTK,WDR24,DEPP1,AURKB,RECQL4,GK5,NFS1,ATOH8,MVB12B,E2F1,RAD54L,BAK1,BEND7,HES4,CDKN2D,GINS1,CENPU,GINS2,DUT,CDKN2C,RRM2,SPAG5,SPRYD4,BAD,GDF15,LIMK2,GATB,ARID3A,KLF4,KAZALD1,SORL1,TICRR,CENPE,FMNL1,FRAS1,SMOC1,TACC3,SPC24,SPC25,ASB1
ZNF704	503	Q6ZNC4	508.0	ARCHS4 Coexpression,399;Enrichr Queries,652;GTEx Coexpression,473	ROBO2,SYNM,CSRNP3,TENM4,CHD7,SLC2A1,GRIK3,IRS2,ANTXR2,SIPA1L2,CELSR2,TXNDC16,RERG,ROBO1,CASP12,CCND2,HEY1,KIF5C,MCF2L,HEY2,SMIM10,PRKG1,GARNL3,CDON,VAV3,EPHA4,GUCY1A2,IGFBP5,UNC5C,SOX11,ANK3,ACTA2,ARL4C,SLC7A5,TIAM1,EML5,ARMCX1,VCAN,ARHGEF9,CTDSP2,ITGA8,TRIM14,TRABD2B,MGLL,DGKI,DDX28,COL13A1,PPM1L,PDE1A,EGFR,AURKB,ABLIM1,IGFBPL1,TBXA2R,CLMN,CHN2,BAK1,SLIT2,TUB,PPP1R14A,EGR1,JUN,SYT1,DDIAS,GDF15,SAMD4A,CABLES1,SORBS2,IGF1,PNMA2,CDC42BPA,PLXDC2,KLF4,SORL1,CORO2B,HIPK2,CDK6,FRAS1,KIF26B,ASXL3,ITGA11,BCL2,FAT3,ZFP28
RXRA	504	P19793	508.5	Literature ChIP-seq,81;ARCHS4 Coexpression,1127;ENCODE ChIP-seq,80;Enrichr Queries,962;ReMap ChIP-seq,155;GTEx Coexpression,646	ACSM3,GLDC,TONSL,ABAT,ABCA12,ICAM1,FAM110A,MT2A,POF1B,TMEM88,WDR74,HPCAL1,ARMC9,HASPIN,GCAT,SYTL3,ORAI3,TRIM14,PRR11,PLA1A,SEH1L,SDC4,PPP1R35,EIF5A2,CDCA7,ARPP19,CRACR2B,SEC14L1,TSPAN4,SCAP,NHEJ1,NAA50,CDT1,EGR1,JUN,GSTM2,SIGLEC15,GADD45B,DTNB,RASSF7,IFFO2,CDC6,TPX2,BST1,ADCK2,SNAI2,ECHDC3,RCOR2,PCSK1,DOC2B,RCSD1,CTSS,KHK,SLC6A4,LFNG,PANX2,CHAF1B,IMPA2,ZNF367,DLGAP5,CEP55,RALGPS1,HELLS,RMI2,LRRC45,FOXD1,TNFRSF12A,MMD,SLC2A12,KIF22,PDCD1LG2,PROX1,COQ10A,SLC7A5,RNF144B,FAM222A,GJD3,BDH1,DMC1,VWA1,ALDOC,ANGPTL4,PLEKHO2,FAM20A,SMTNL2,TLR5,MGLL,YAP1,GRAMD1C,ICA1L,PTAFR,WDR24,EGFR,FSTL3,RECQL4,SNX29,PLAGL1,LDLR,CDKN2D,GDF15,SAMD4A,G0S2,HIPK2,CENPF,KRT18,FAP,THEMIS2,CENPM,CENPP,ZFP28,CSF3,CD82,IRS1,FAM13C,DSCC1,IRS2,CMIP,TM7SF2,SYDE2,NPPC,CCND2,HCFC1R1,SLC16A6,PIM3,NEK2,IL6R,SH3GLB2,PCYT2,CEP131,STIMATE,MAF,CCNE2,DPEP2,PKP2,STEAP1,PDE9A,DSC3,COL17A1,TEDC1,DNMT1,GPR87,TCF7,HTRA2,FBXO48,DNAJC28,BCL2L12,CCNB2,AMDHD2,CPA4,SLC14A1,SYT1,VDR,NEK5,TGFB3,SLC52A2,FANCA,RCAN1,LIN28B,CDK6,TMEM237,UBE2S,UBE2T,TBXAS1,BCL2,NFE2L3,NFKBIE,TMEM19,MXD3,USP37,THRA,HP1BP3,SLC2A1,CHTF18,NKPD1,CKS1B,ADAL,PIDD1,SPRED2,THBD,ADAMTS2,ATP7B,DUSP10,FLOT2,CAMK1D,DCXR,DCAKD,RNF208,CCNA2,ACTA2,GIGYF1,ARL4D,TRAPPC6A,ESPL1,TRAF3,CTDSP2,TRNP1,IRF7,CHI3L2,MCM4,IRF6,MTFR2,ZNF750,LTF,DDX28,RBM47,HLF,RGS14,TUFT1,REP15,FGL2,ASB13,DEPP1,AURKB,JAKMIP2,CECR2,MAPK9,ABLIM1,CDC45,ATOH8,E2F1,SH3BP4,CNNM4,HES4,HSD3B7,KCNJ12,LIMK2,ARID3A,CDC42BPA,KLF4,SORL1,ASS1,SLC4A8,FMNL1,PI16,EVI2B,PTPN3,ASB1
ARID3A	505	Q99856	508.6	ARCHS4 Coexpression,1066;ENCODE ChIP-seq,81;Enrichr Queries,700;ReMap ChIP-seq,206;GTEx Coexpression,490	LPGAT1,ACSM3,WIPF3,TONSL,MKI67,IL27RA,ICAM1,NAA80,ZDHHC4,MT2A,RPS6KA6,TMEM88,C3AR1,PCLAF,XYLB,PAQR4,PRKCB,WDR74,YOD1,GCAT,ASRGL1,MAPK8IP1,DEPDC1B,MTHFD2,ORAI3,ZNF714,BTK,HOXB8,PRR11,HOXB6,GPLD1,GPM6A,ZBTB8A,CDCA2,SDC4,GYPC,PPP1R35,SAMSN1,SLC5A3,BRIP1,STRIP2,SEC14L1,PLCG2,ZNF823,SCAP,PPARGC1B,CDT1,EGR1,JUN,GSTM2,GADD45B,XRCC2,LIF,PARP16,IGF1,CDC6,GP6,PHETA1,SLC16A13,TPX2,ANLN,STAR,SASS6,CEP85,ZBTB8B,APOBEC3B,ECM1,TECR,NCAPG2,DIS3L,KIF11,BRCA1,KHK,KIF15,JPH4,LFNG,NUF2,ZNF367,RMI2,TNFRSF12A,KIF24,TMC7,KIF23,BTN3A2,TLR1,SLC7A5,OAF,ANGPTL4,TLR5,PTAFR,METTL21A,WDR24,PSMC3IP,RECQL4,SLC17A9,RAD54L,LDLR,GINS2,CDKN2C,SPRYD4,GDF15,LAPTM5,G0S2,PLEKHA3,KAZALD1,MZT1,PSMB9,GPR141,THEMIS2,CCDC8,TACC3,CENPM,CENPN,RPL22L1,CD69,CENPQ,KBTBD8,SPC24,ZNF695,ZNF572,RAB3A,ZWILCH,DGKA,TUSC2,IRS2,PRDM1,APEH,CMIP,TM7SF2,CCND2,PTTG1,PLAU,SALL4,HCFC1R1,PIM3,NEK2,MAP3K8,RAB2B,NOM1,CDC25C,ADAM19,SGO1,ZNF92,MELK,COL4A6,APLNR,CMPK2,STEAP1,CARS2,ZNF554,CARD11,CDKL1,DNMT1,TROAP,HTRA2,FBXO48,PKMYT1,DNAJC28,BCL2L12,SCUBE1,LPXN,PMAIP1,FANCI,STIL,TRAPPC4,B3GALT4,FANCA,POU2F2,NR4A1,KIF18A,CDK6,DIAPH3,TBXAS1,FGF18,NFKBIE,MXD3,CNTNAP1,THRB,CHD7,SLC2A1,CGAS,LMNB1,CKS1B,SLC2A8,ADAMTS4,SPRED2,NADK2,DUSP10,SNRNP70,PSTPIP2,RFC3,TNFRSF19,RNF208,SHROOM1,CIP2A,ARL4C,ARL4D,VCAN,AIM2,ESPL1,TRAF3,CTDSP2,TRNP1,TMEM217,IRF7,BIRC5,MCM6,PFDN6,RNFT2,RGS16,DEPP1,AURKB,GK5,CECR2,NFS1,E2F2,BAK1,CNNM3,HES4,PPP1R14A,POLQ,RRM2,BAD,MMAB,DAW1,ARID3A,KLF4,SHCBP1,TMPPE,FMNL1,POLE2,EVI2B
RFX6	506	Q8HWS3	510.3	ARCHS4 Coexpression,121;Enrichr Queries,366;GTEx Coexpression,1044	ROBO2,RAB3B,PCSK1,RAB3C,COL12A1,PDE3B,TMEM51,TMEM97,SPINT2,SLC4A4,HAPLN1,HS6ST3,RGS4,EPB41L4B,EDNRB,VSIG1,ENPP2,PLCE1,PDK3,NEFM,CPNE3,TPD52,TMOD1,EPHA7,IGFBP5,SOX11,SSTR1,PROX1,TENT5A,OLFM4,SSTR2,ADRA2A,ALDH1A3,SFRP1,VCAN,KCNQ1,ANGPTL4,SMPDL3B,CEMIP,NRXN1,LEF1,C2CD4B,FUT1,CXXC4,EGFR,SLC7A2,PCDH17,AURKB,IGSF9,ERICH5,CRACR2B,RASD1,CNNM1,TSPAN8,PLAGL1,MAP3K21,GCNT4,NPTX2,APOB,SLC36A4,EGR1,EGR3,LAMB3,HTR1F,KCNB2,SORBS2,IGF1,KLF4,CDC42BPA,PHETA1,LRP1B,TTC39A,CXCL11,OCLN,KRT18,FAP,KIF26B,ASXL3,QPCT,GIPC2,PRXL2C,CNTN1,CBLN2,KCNK3,PTPN3
HOXA13	507	P31271	512.7	ARCHS4 Coexpression,538;Enrichr Queries,349;GTEx Coexpression,651	PRDM8,TNC,KIF11,PRDM1,ARHGAP6,ICAM1,NPPC,EDNRA,CCND2,HEY1,POF1B,PLAU,EXO1,PGM5,FAM3D,POLE,NKX3-1,PDGFRA,NOM1,FOXD1,IGFBP5,EBF1,ZFP92,SHROOM3,SHROOM1,EBF4,TENT5A,PROX1,HASPIN,DKK1,ALDH1A3,VCAN,MAF,LOX,SAPCD2,ESPL1,INCENP,ADAM12,DEPDC1,DSG2,MASP1,HOXB8,STEAP2,HOXB6,PDE9A,CDKL1,LEF1,TNFRSF11B,IQGAP3,EGFR,AURKB,TSPAN8,HLX,NCR3LG1,ATOH8,PPARGC1B,CPA4,EGR1,GSTM2,JUN,EGR3,RRM2,CDKN2C,COL24A1,FZD5,IRX5,GADD45B,FOXF1,VDR,CDKN2A,GDF15,IRX3,ATAD2,FANCA,SSC5D,ARID3A,KLF4,POU4F1,TICRR,BMP4,DHFR,NR4A1,FAT1,SNAI2
ZNF732	508	B4DXR9	513.5	ARCHS4 Coexpression,14;GTEx Coexpression,1013	ERCC6L,CELF1,GLDC,ZWILCH,DSCC1,GMNN,BUB1B,MCM10,BRCA2,VSIG10,PCLO,SNRNP70,MCF2L,SALL4,CHEK1,DNMT3B,DLGAP5,HELLS,RFC3,KCND2,ZGRF1,KIF23,CDC25C,PIMREG,EML5,TIAM1,MMS22L,ASPM,DEPDC1B,ZNF92,B3GNT7,ANOS1,KIF20B,BLM,CDCA2,PARPBP,COL13A1,TTK,HMMR,SKA3,RAD51AP1,CECR2,CCNB2,ABLIM1,CCNB1,ORC1,CHN2,BEND7,ECT2,BUB1,GINS1,CENPU,GINS2,ACD,ZNF382,CCDC138,DDIAS,CDC6,ACVR2B,NDC80,STXBP5L,GPR137C,CENPE,LIN28B,MIS18A,FRAS1,CAMK4,CENPN,LRRN1,TDGF1,MAD2L1
IRX6	509	P78412	513.7	ARCHS4 Coexpression,967;Enrichr Queries,258;GTEx Coexpression,316	DOCK6,RYR2,SYNM,SPAAR,TRIL,IRS2,ABCA12,ISM1,NKPD1,NPPC,CYP26B1,EDNRB,POF1B,HEY1,HEY2,ENPP2,DPF3,TNKS1BP1,PGM5,CD36,CCHCR1,EPHA4,PDGFRA,COL25A1,TNFRSF19,EBF1,CACNA2D2,SOX11,GFRA1,PROX1,ADRA2A,DCN,SFRP1,VCAN,MAF,DAAM2,VWA1,MGLL,DSC3,ZNF750,COL17A1,TUFT1,SEMA3D,NTM,LEF1,LPL,TMTC1,ADRB2,LYPD5,AGPAT2,EGFR,AURKB,SCUBE2,PLAC9,CLEC3B,CLMP,GPNMB,STC2,CDH23,EIF4EBP2,SLIT2,GABRE,NPTX2,CPA4,EGR1,EGR3,IRX5,GDF15,IRX3,IFFO2,G0S2,KLF4,POU4F1,FABP4,GPAM,KIF26B,SMOC1,ECHDC3,CENPP
EOMES	510	O95936	513.8	Literature ChIP-seq,65;ARCHS4 Coexpression,494;Enrichr Queries,556;ReMap ChIP-seq,116;GTEx Coexpression,1338	HHIP,PLEKHB1,TMEM97,IKZF2,ANTXR2,MKI67,MT2A,ZFYVE26,PLCE1,PIP4K2C,EPHA4,PRKCB,WDR74,EBF1,P3H2,UNC5C,SOX11,DKK1,SYTL3,SFRP1,COL8A1,CFAP97,EXD2,SDC4,CDCA7,NHLH2,TSPAN8,PLCG2,EGR1,JUN,AFAP1L2,EGR3,FZD5,GADD45B,PYHIN1,RAB3IP,ACADSB,SLC16A13,GPR183,SASS6,CEP85,ZBTB8B,TDGF1,DHRS11,TENM4,SIPA1L2,LRRC2,CTSS,HEY1,CTSK,NUF2,MCF2L2,CEP55,HAVCR2,LRRCC1,TESC,SLC39A11,GFRA1,BTN3A2,PROX1,F3,COQ10A,SLC7A5,FAM222A,FAM234B,ALDOC,FAM20A,YAP1,GDPD1,NPL,TMEM169,CHN2,PLAGL1,STAT4,CSMD3,MPP2,MPP3,CDKN2A,IL10RA,FAM104B,PLEKHA7,CENPE,KRT18,THEMIS2,AXL,KRT15,CENPM,AUNIP,CD69,RAB3B,TNC,PRDM1,CDH8,TM7SF2,CYSLTR2,CCND2,PTTG1,PLAU,KIF5C,SALL4,CCRL2,ENPP2,NEK2,MAP3K8,LARGE1,PDGFRA,ZGRF1,IL11RA,HGF,ADAM19,MAF,SLC9A9,PKP2,APLNR,CARD11,COL17A1,KLHL14,NTM,TCF7,TNFRSF11B,ADRB2,NTS,SCUBE2,ADAP2,PMAIP1,CPA4,KCNF1,STIL,FANCB,POU2F2,ARHGAP25,ZFHX4,BMP4,NR4A1,LIN28B,DIAPH3,ITGA11,BCL2,DHCR7,GPSM2,CNTNAP1,CHD7,HAPLN1,LMNB1,CKS1B,BOC,DNMT3B,FLOT2,PGM5,SLC37A4,CAMK1D,DCAKD,ITGA1,TNFRSF19,SSTR2,ARL4C,ACTA2,ARL4D,ALDH1A3,VCAN,IGDCC4,CHI3L2,CFAP58,MCM4,TMEM9,PRKAA2,RGS16,NRXN1,FGL2,LEF1,ITLN2,CXXC4,AURKB,CECR2,ABLIM1,CLMP,IGFBPL1,ERBB4,SPOCK2,BUB1,HES2,DUT,RRM2,IRX5,KCNJ12,IRX3,DAW1,SEMA4G,KLF4,SORL1,KLF2,HS3ST2,SLC4A8,FMNL1,NOVA1,CPVL,CBLN2
THRA	511	P10827	514.3	Literature ChIP-seq,99;ARCHS4 Coexpression,622;Enrichr Queries,941;GTEx Coexpression,395	CNTNAP1,CSRNP3,RAB3A,IRS1,PLEKHB1,SLC2A1,SLC35F1,IRS2,JPH4,NPPC,CCND2,MCF2L,LRRTM2,DLGAP1,EPHA4,PDGFRA,LYNX1,IGFBP5,PRKCB,SOX11,ANK3,DCN,CIT,MAPK8IP1,ARL4D,ARHGEF9,ARC,SLC9A6,TRAF3,DAAM2,ADORA2B,CTDSP2,SMS,TFF3,SCN4B,MGLL,GPM6A,IGSF8,ADCYAP1R1,NYAP1,PDGFB,LPL,ARPP19,EGFR,AURKB,ABLIM1,IGFBPL1,CDH20,SPOCK2,GPC5,MBP,CSMD3,SLC25A23,ATP6V0E2,LDLR,STOX1,WASF3,RIBC2,ACBD7,FZD1,KCNF1,EGR1,JUN,GADD45B,IRX5,GDF15,FANCA,PNMA2,IGF1,KLF4,CORO2B,POU4F1,HIPK2,NR4A1,MAPK11,PPP2R2C,TEF,REEP2,BCL2,APBA1,CBLN3
TIGD3	512	Q6B0B8	515.3	ARCHS4 Coexpression,596;Enrichr Queries,31;GTEx Coexpression,919	TOR2A,UBXN2B,CCNF,RTKN2,IRS2,MKI67,CDC20,NPPC,EDNRB,SLC16A6,ENPP2,PIM3,IL6R,SOX11,ESCO2,PIMREG,CCNE2,MTHFD2,CCNE1,DPEP2,ASF1B,GYPC,CDCA5,CDCA7,CDCA8,PKMYT1,PCDH17,SKA1,IGSF9,SEC14L1,RACGAP1,CLSPN,NPTX2,EGR1,CDT1,JUN,EGR3,GADD45B,UBE2C,PLK1,FANCA,CDC6,GP6,ARHGAP25,NDC80,NR4A1,BST1,UBE2S,TBXAS1,CNTN1,CDK1,RCOR2,TOP2A,KIF11,BRCA2,CHTF18,CTSS,LMNB1,LFNG,PANX2,CHAF1B,MCF2L,NUF2,PBK,FLOT2,MYBL2,TK1,MYBL1,CEP55,HELLS,RMI2,TNFRSF12A,TESC,CIT,TLR1,ARL4C,CCNA2,FAM222A,VCAN,PSRC1,B3GNT8,ESPL1,TRAF3,CTDSP2,IRF7,BIRC5,ANGPTL4,PLEKHO2,RGS14,UHRF1,PTAFR,IER5L,AURKB,RECQL4,TMEM169,RASD1,ATOH8,E2F1,E2F2,MEST,E2F8,GINS1,RRM2,CDKN2C,LAMB3,SPAG5,GCA,SEMA4D,BIK,GDF15,LIMK2,ATAD2,LAPTM5,G0S2,ARID3A,KLF4,SORL1,SHCBP1,KLF2,GPR141,CENPF,FMNL1,SBK1,THEMIS2,KIF26B,POLE2,TACC3,EVI2B,SPC24
ZFP90	513	Q8TF47	515.7	ARCHS4 Coexpression,366;Enrichr Queries,595;GTEx Coexpression,586	TOP2A,CSRNP3,TENM4,IRS1,FAM13C,PLEKHB1,TNC,SLC35F1,KIF11,PRDM1,NUDT3,ELAVL2,ICAM1,ROBO1,LFNG,GPR173,SPRED2,CCND2,PLAU,KIF5C,MAP3K8,PHGDH,KIF21B,EID2B,EPHA4,PRKCB,LANCL1,SOX11,MAPK8IP1,ARL4C,VCAN,ARHGEF9,MAF,MTHFD2,TRAF3,CTDSP2,ULK2,ZNF117,NUPR1,TMEM9,RNFT2,GPM6A,DNMT1,TUFT1,ICA1L,PDGFB,FAM169A,NALCN,CXXC4,AURKB,JAKMIP2,TCEAL7,TMEM169,OLFML3,STAT4,LPXN,CCDC184,WASF3,TUB,MPP2,EGR1,JUN,TIA1,RRM2,GADD45B,GDF15,FANCA,PNMA8A,SEMA4F,KLF4,CORO2B,ZFHX4,PSMB9,GPR137C,SLC4A8,PER3,SBK1,NOVA1,ASXL3,CNTN1,FAT1,ZNF610,ZBTB8B,ZFP28
RORA	514	P35398	516.7	ARCHS4 Coexpression,417;Enrichr Queries,655;GTEx Coexpression,478	PTPRR,THRB,CRYBG1,DGKA,DOCK8,XYLT1,IRS2,PRDM1,ABCA12,NKPD1,ROBO1,FAM110A,DOCK10,CCND2,POF1B,ENPP2,CA8,ZNF385A,PRKG1,VAV3,EPHA4,CAMK1D,IGFBP5,ITGA4,PRKCB,TNFRSF19,ARHGEF19,EBF1,ARAP2,ANK3,SYTL3,PARP8,ARL4C,TIAM1,VCAN,MAF,TRAF3,CTDSP2,ALDOC,IRF6,DSC3,ZNF750,COL17A1,TUFT1,GPR87,LEF1,TCF7,NLRC5,LYPD5,EGFR,AURKB,ABLIM1,SPOCK2,STAT4,FAM83B,CPA4,EGR1,MPP2,JUN,GADD45B,PCGF5,IRX3,IL10RA,PYHIN1,FANCA,IFFO2,NMNAT3,KLF4,PLXDC2,SORL1,HIPK2,NR4A1,TPX2,KITLG,CDK6,CAMK4,BCL2,CD69,CENPP,CDC42SE2
NR5A2	515	O00482	516.8	ARCHS4 Coexpression,867;Enrichr Queries,392;ReMap ChIP-seq,130;GTEx Coexpression,678	ZWILCH,IRS1,MPV17L,GMNN,COL12A1,TNC,TMEM97,PRDM1,ABCA12,SLC4A4,AQP3,NAA80,ICAM1,SYDE2,IL4I1,CCND2,EDNRB,TMEM88,PLAU,SALL4,EPHA4,PDGFRA,IGFBP5,HPCAL1,EBF1,KRT7,ANK3,OLFM4,GCAT,MAF,DPEP1,NUPR1,ZNF554,PLPP2,ABCG2,ZBTB8A,NYAP1,SDC4,PDGFB,STC1,C2CD4B,FUT1,NCAPH,IGSF9,RASGRP3,BRIP1,CRACR2B,TSPAN8,MAP3K21,KCNN4,ZNF665,FAM83B,NAA50,EGR1,SIGLEC15,JUN,RASL10A,VDR,TGFB3,LIF,PARP16,DHCR24,CDC6,BRI3BP,LRFN3,BMP4,OCLN,MYO5C,GIPC2,DHCR7,NES,ZBTB8B,ZNF774,PLEKHF1,B4GALT1,THRB,SH2D4A,THRA,KCNC4,TMEM51,HIF3A,CHTF18,ROBO1,EPB41L4B,SPRED2,HEY1,IMPA2,BDKRB2,SLC37A4,VAV3,EDN1,FOXD1,BHMT2,RNF208,PROX1,SLC39A14,CTDSP2,TMEM217,ANGPTL4,SMPDL3B,PON3,RBM47,TUFT1,HAAO,SEMA3A,LEF1,ASB13,SGMS2,CENPA,AGPAT2,EGFR,AURKB,ERICH5,RECQL4,ERBB4,ATOH8,STAT4,SLIT2,CNNM3,MPP2,DUT,LAMB3,BIK,GDF15,LIMK2,KLF4,SORL1,TTC39A,PLEKHA7,ASS1,KLF2,KITLG,KRT18,FRAS1,TEF,KRT15,KIF26B,KCNK2
PRMT3	516	O60678	517.0	ARCHS4 Coexpression,9;Enrichr Queries,46;GTEx Coexpression,1496	ZWILCH,DSCC1,GMNN,BUB1B,TMEM97,TTF2,MKI67,CDC20,PTTG1,CHEK1,OIP5,HASPIN,MELK,MTHFD2,SMS,KIF20A,BLM,DNMT1,SEH1L,CDCA2,PARPBP,CDCA5,CDCA7,CDCA8,NCAPG,HMMR,SKA3,NCAPH,RAD51AP1,CCNB1,RACGAP1,ORC1,ECT2,NAA50,FANCI,PLK4,EGR1,CDT1,JUN,STIL,MTERF3,UBE2C,PLK1,FANCA,CDC6,NDC80,ZWINT,DHFR,ANLN,TPX2,CDK6,UBE2T,KIF4A,CDK1,TOP2A,ARHGAP11A,NCAPG2,KIF14,MCM10,KIF11,LMNB1,CKS1B,EXO1,PBK,PHGDH,RRP15,DLGAP5,CEP55,RFC5,HELLS,RFC3,RFC4,MARS2,KIF23,CCNA2,SLC7A5,ASPM,TRAF3,CTDSP2,DEPDC1,BIRC5,MCM4,KIF2C,MCM6,UHRF1,TTK,LIN9,CENPA,AURKB,AURKA,CDC45,RAD54L,BUB1,E2F8,GINS1,GINS2,CENPU,POLQ,DUT,RRM2,SPAG5,ATAD2,TICRR,CENPF,CENPH,POLE2,CENPK,ESF1,TRIP13,CENPQ,CDKN3,MAD2L1
SP5	517	Q6BEB4	517.7	ARCHS4 Coexpression,581;Enrichr Queries,222;GTEx Coexpression,750	SPON1,GLDC,TNC,SLC2A1,TMEM97,ABCA12,NKPD1,FAM110A,CYP26B1,EDNRB,ATP7B,POF1B,HEY1,CTSK,ANPEP,SALL4,TNKS1BP1,EPHA4,PDGFRA,EDN1,PCYT2,TNFRSF12A,IGFBP5,PEG3,TESC,TNFRSF19,ARHGEF19,EBF1,GFRA1,SHISA3,PROX1,DKK1,SLC39A14,ADRA2A,ARL4C,ACTA2,SFRP1,VCAN,MAF,LOX,CHDH,VWA1,IRF6,DSC3,ZNF750,COL17A1,ACSS3,HLF,COL13A1,KLHL14,TUFT1,LAMA3,LEF1,CDCA7,CHRD,LYPD5,EGFR,AURKB,C5,GPNMB,SLC17A9,FLRT3,OLFML3,STC2,SLIT2,A2M,APOB,CPA4,EGR1,JUN,RRM2,GDF15,IRX3,FANCA,IFFO2,ARID3A,SEMA4G,KLF4,ASS1,KLF2,BMP4,CENPF,LIN28B,CDK6,FRAS1,KRT18,KIF26B,SMOC1,SNAI2,RCOR2
ATOH1	518	Q92858	518.7	ARCHS4 Coexpression,145;Enrichr Queries,544;GTEx Coexpression,867	ROBO2,PCSK1,SNED1,DHRS11,IRS1,WWC1,CHD7,TNC,MYRFL,PRDM1,SLC4A4,VSIG10,ROBO1,NPPC,THBD,CYP26B1,CCND2,KIF19,ANPEP,BDKRB2,FAM3D,ZNF385A,EPHA4,PDGFRA,EPHA7,ADGRV1,FOXD1,PEG3,EBF1,SOX11,GFRA1,PROX1,OLFM4,ADRA2B,ADRA2A,RCN3,MAF,GJD3,B3GNT7,OAF,TFF3,DPEP1,DSG2,HOXB6,PDE9A,REP15,LEF1,ITLN2,THBS2,ABO,AURKB,CLMP,CRACR2B,IGFBPL1,TSPAN8,ERBB4,GPC1,ALX1,SLIT2,CNNM4,PRELID2,EGR1,JUN,CDKN2B,EGR3,CDKN2C,FZD5,VDR,GDF15,IRX3,SSC5D,SEMA4G,CORO2A,KLF4,POU4F1,CORO2B,LRP1B,BMP4,SULT1B1,PCDHGA12,KCNK2,RCOR2
FOXN4	519	Q96NZ1	519.7	ARCHS4 Coexpression,5;Enrichr Queries,62;GTEx Coexpression,1492	KCNG1,ARL6IP1,CCNF,RTKN2,HJURP,BUB1B,SAYSD1,ABAT,MKI67,CDC20,NPPC,MT2A,NEK2,GTSE1,PCYT2,IGFBP5,SOX11,EBF4,CDC25C,PIMREG,DKK1,KNSTRN,SGO1,SGO2,SFRP1,DEPDC1B,MELK,TEP1,KCNQ1,KIF20A,ASF1B,GPM6A,CDCA2,COL13A1,CDCA3,TROAP,LPL,CDCA8,NCAPG,WDR62,IQGAP3,NCAPH,IGSF9,OAZ3,CCNB2,CCNB1,RACGAP1,CDH20,STC2,CDH23,MOV10L1,NPTX2,ECT2,CPA4,PLK4,EGR1,EGR3,GADD45B,UBE2C,PLK1,FANCA,CORO2B,LRP1B,NDC80,FAM111B,TPX2,KIF18A,KIF4A,UBE2T,CDK1,RCOR2,TOP2A,PTPRU,TENM4,CHD7,GRIK3,KIF14,MCM10,KIF11,BRCA1,TTC29,FOXM1,TSPAN11,ELAVL2,KIF15,LFNG,CYP26B1,NUF2,PBK,MYBL2,TK1,CCHCR1,DLGAP5,ADGRV1,CKAP2L,TESC,KIF24,GFRA1,KIF23,KIF22,CIP2A,CCNA2,SLC7A5,ALDH1A3,MMS22L,ASPM,PSRC1,ESPL1,KIFC1,BIRC5,KIF2C,MNS1,RNFT2,UHRF1,RGS16,LEF1,LRP4,TTK,EGFR,AURKB,RASD1,SERTAD4,ATOH8,E2F2,BEND7,BUB1,RIBC2,E2F8,RRM2,CENPW,SPAG5,GDF15,IRX3,KLF4,SORL1,POU4F1,CENPE,SLC4A8,CENPF,PPP2R2C,KIF26B,SMOC1,CENPJ,ZNF732,SPC24,CDKN3
NFIA	520	Q12857	521.0	ARCHS4 Coexpression,133;Enrichr Queries,842;GTEx Coexpression,588	ROBO2,THRB,CSRNP3,TENM4,IRS1,FAM13C,CHD7,WIPF3,GRIK3,IRS2,SLC35F1,SLC4A4,NUDT3,ROBO1,CHAF1A,CCND2,SPEG,PGM5,GARNL3,CDON,EPHA4,PDGFRA,RMI2,EPHA7,IGFBP5,SLC6A15,EBF1,KAZN,SOX11,ANK3,HASPIN,MMS22L,ARMCX1,VCAN,FAM234B,MAF,IGDCC4,FANCD2,TRAF3,CTDSP2,MASP1,MGLL,ITGA9,DDX28,RNFT2,PDE1A,SEMA3A,SLCO5A1,EGFR,AURKB,JAKMIP2,ABLIM1,POC1A,BAK1,PPP1R14A,EGR1,BCHE,JUN,TIA1,DDIAS,ST8SIA1,PLEKHA3,ARID3A,SORBS2,IGF1,CDC42BPA,PLXDC2,KLF4,SORL1,ZFHX4,CORO2B,HIPK2,GPR137C,KITLG,PER3,CDK6,ASXL3,TACC3,FAT1,BCL2,RNF182,IGSF9B
SPIC	521	Q8N5J4	522.0	ARCHS4 Coexpression,1082;Enrichr Queries,375;GTEx Coexpression,109	DOCK6,EXOC3L1,PTPRU,DOCK8,ATP2A3,CGAS,PRDM1,CTSS,CXCL16,ICAM1,OASL,NPPC,PSTPIP2,CCRL2,C3AR1,ENPP2,MYBL2,CD36,CMKLR1,MAP2K3,ZGRF1,P3H2,KAZN,COPZ2,BTN3A2,ESCO2,HLA-F,RENBP,ASRGL1,TLR1,OAS2,SLC9A9,IRF7,TRIM14,CMPK2,PLEKHO2,NUPR1,CARD11,ABCG1,LTF,CETP,KLHL14,SEMA3D,PTAFR,FGL2,NLRC5,LPL,PCDH12,CD1D,SAMSN1,AURKB,CD79B,TMEM26,P2RY6,TMEM201,ADAP2,TSPAN8,GPNMB,STAT4,BAK1,SNX8,CPA4,EGR1,JUN,GADD45B,GDF15,IL10RA,LAPTM5,CABLES1,IGF1,POU2F2,KLF4,KAZALD1,PARP15,ARHGAP25,KLF2,BST1,NR4A1,FABP4,RAD51,THEMIS2,AXL,GPR182,TBXAS1,CENPK,CD69,CPVL,TDGF1
HHEX	522	Q03014	522.5	ARCHS4 Coexpression,520;Enrichr Queries,529;ReMap ChIP-seq,168;GTEx Coexpression,873	RAB3B,LPGAT1,ACSM3,IRS1,TNC,IRS2,SPINT2,PRDM1,ISM1,MKI67,FGFRL1,CMIP,ZDHHC4,ICAM1,DOCK11,MT2A,CCND2,EME1,PLAU,SALL4,PCLAF,NEK2,MAP3K8,SMCO4,SCN1A,IL11RA,PRKCB,IPCEF1,PHKA2,MAF,ORAI3,BTK,DPEP2,NUPR1,CETP,KLHL14,SDC4,PDGFB,ADRB2,SAMSN1,RASGRP3,ADAP2,TSPAN8,PMAIP1,CYTL1,A2M,APOB,EGR1,AFAP1L2,JUN,GADD45B,FANCA,SLC4A11,DHCR24,IGF1,SULT1B1,TPX2,NR4A1,BST1,GPR183,TBXAS1,ECHDC3,TOP2A,B4GALT1,TECR,ATP2A3,BRCA1,KIF11,RCSD1,CTSS,VMO1,SPRED2,HEY1,FLOT2,TK1,CD36,ZNF367,LRRC45,ITGA4,TESC,KREMEN1,MANEAL,TENT5A,CBFA2T3,PARP8,RNF144B,FAM222A,VCAN,TRAPPC6A,GJD3,B3GNT8,BDH1,TRAF3,CHDH,CTDSP2,TFF3,VWA1,CCDC190,ANGPTL4,TMEM9,YAP1,RBM47,HLF,RGS14,SEMA3D,CCDC68,FAM169A,AGPAT2,EGFR,DEPP1,AURKB,AURKA,SLC17A9,OLFML3,HLX,SPOCK2,CHN2,CNNM3,LDLR,CENPU,PPP1R14A,RRM2,GCA,ANGPT1,GDF15,LAPTM5,G0S2,ARID3A,KLF4,SORL1,PLEKHA7,KLF2,PSMB9,FMNL1,FRAS1,SLC25A30,TACC3,ESF1,CPVL,EVI2B,ASB1
TET1	523	Q8NFU7	522.7	Literature ChIP-seq,29;ARCHS4 Coexpression,38;GTEx Coexpression,1501	GLDC,TONSL,TMEM97,AQP3,ICAM1,IL27RA,MTBP,CRHBP,EDNRB,CHEK1,PIP4K2C,XYLB,CLEC11A,SOX11,ESCO2,GCAT,DEPDC1B,ANOS1,ULK2,ASPHD2,KIF20B,EXD2,SEH1L,SDC4,DHH,CDCA5,PDGFB,NCAPG,SLCO5A1,TMTC1,PCDH12,SKA3,LYPD6,IGSF9,MOV10L1,KCNN2,SNX8,PPARGC1B,GSTM4,JUN,EGR3,IFFO2,FHDC1,PHETA1,ANLN,ADCK2,GKAP1,NMT2,FAT3,LRRN1,RCOR2,TDGF1,PTPRU,RYR2,KIF15,ROBO1,KHK,JPH4,CHAF1B,PCLO,KCNT2,CRTAC1,PBK,NEFM,DLGAP5,RALGPS2,HELLS,KIF23,PROX1,CBFA2T3,CDCP1,B3GNT7,TLR5,CHST2,MGLL,TNXB,GREB1L,GDPD1,ALS2CL,OLFML3,CHN2,GINS1,CENPU,MPP2,CDKN2B,ATAD5,ATRNL1,CDKN2A,GDF15,ATAD2,SAMD4A,G0S2,PODN,KAZALD1,PSMB9,HIPK2,CENPE,CENPF,FABP3,MIS18A,KRT18,AXL,CENPJ,QPCT,CENPP,MAD2L1,ZFP28,GPR146,KCNG1,ANKRD37,KLHL36,CD82,BUB1B,PRDM1,CELSR2,PTTG1,SALL4,HCFC1R1,NEK2,PIM3,TPD52,ZBTB39,PDGFRA,SLC30A3,TAP1,ADAM19,ARMCX1,FANCD2,STEAP1,PDE9A,ABCG1,CDKL1,KLHL14,HTRA2,GPR83,HMMR,RAD51AP1,GOLGA7B,SCUBE1,ORC1,TBXA2R,MBP,ZNF665,TIA1,CCDC138,HTR1F,SLC4A11,CORO2A,ZFHX4,ANKHD1,ESR2,TMEM233,RCAN1,LIN28B,UBE2T,REEP2,RNF182,AMOTL2,TUBGCP4,NES,CNTNAP1,PLEKHF1,ITGB3,CHD7,ATP2A3,LMNB1,DNMT3B,BDKRB2,ACP5,SPEG,PCDHGA6,CAMK1D,ARHGEF19,SHROOM3,ABCC9,TIRAP,CCNA2,ADORA2B,RNFT2,DDX28,TTK,CECR2,MAPK9,CNNM1,SCN7A,BUB1,CNNM3,CNNM4,STOX1,IRX3,LIMK2,SOD2,ACVR2B,TICRR,SUGCT,FRAS1,TEF,ESF1,ZNF732,CBLN3,PTPN3
LHX8	524	Q68G74	523.7	ARCHS4 Coexpression,917;Enrichr Queries,199;GTEx Coexpression,455	ROBO2,CSRNP3,THRA,TENM4,FAM13C,WWC1,COL12A1,TNC,GRIK3,PRDM1,CDH8,ELAVL2,TXNDC16,ROBO1,RGS4,NPPC,CYP26B1,CCND2,EDNRB,ENPP2,BAALC,NEFM,NCKAP5,PRKG1,PDGFRA,EPHA4,EPHA7,FOXD1,IGFBP5,EBF1,KRT7,SOX11,GFRA1,PROX1,DKK1,ADRA2A,CLDN11,ALDH1A3,ARL4D,SFRP1,VCAN,MAF,LOX,PAPPA,ADAM12,SCN4B,RGS14,LEF1,ERV3-1,CACNA1C,ARPP19,NALCN,AURKB,TCEAL7,STRIP2,CNNM1,TMEM169,ERBB4,HLX,FLRT3,OTOF,GPC5,SLIT2,SLC25A23,NPTX2,CPA4,ACBD7,KCNF1,EGR1,MPP2,JUN,TIA1,EGR3,IRX3,CABLES1,PNMA8A,KLF4,ZFHX4,POU4F1,MZT1,LRP1B,BMP4,LIN28B,PPP2R2C,NOVA1,KIF26B,LHX6,LRRN1,PTX3,CCL28,KCNK2
CUX1	525	P39880	524.8	Literature ChIP-seq,82;ARCHS4 Coexpression,1346;ENCODE ChIP-seq,85;Enrichr Queries,1300;ReMap ChIP-seq,136;GTEx Coexpression,200	PGAP2,COL12A1,TMEM97,SPINT2,ABCA12,NAA80,MTBP,ZFYVE26,TMEM88,PIP4K2C,SMCO4,PRKCB,WDR74,SOX11,PHKA2,DEPDC1B,TEP1,ORAI3,PRR11,ZBTB8A,PARPBP,SEH1L,COL13A1,CDCA3,CDCA5,CDCA7,CDCA8,LYPD5,SAMSN1,SKA1,EPB41L5,CRACR2B,PRKAR2A,CEP70,PLCG2,NHEJ1,PLK4,GSTM4,ACD,JUN,SNAPIN,NFATC4,TNFSF4,GPR183,SNAI1,FAT1,SASS6,NMT2,CEP85,NCAPG2,ARHGAP6,MYOM3,CHAF1A,NUF2,PBK,DLGAP1,TK1,ZNF367,DLGAP5,RRP15,HELLS,RMI2,LRRC45,SLC39A11,COPZ2,SLC39A14,CIT,SLC7A5,FAM222A,PELI3,SGMS2,METTL21A,EGFR,APOL4,SLC17A9,LDLR,CENPU,ATAD2,SAMD4A,LAPTM5,NMNAT3,HIPK2,PSMB9,GPR141,CENPF,CENPJ,CENPK,CENPM,RPL22L1,CENPP,CENPQ,ZNF576,CCL28,EXOC3L1,ZNF572,DGKD,IRS1,TUSC2,IRS2,APEH,TM7SF2,CXCL16,MFSD13A,SALL4,SLC16A6,PIM3,MAP3K8,OIP5,SH3GLB2,PCYT2,CEP131,CDC25C,MOB3B,MOB3C,SLC9A6,MAPKAPK2,SLC9A9,PKP2,ZNF558,BLM,TROAP,GPR87,BOD1L1,PKMYT1,BCL2L12,TMEM26,ORC6,MED30,ORC1,TBXA2R,AMDHD2,SLC38A7,CLCA2,THEM4,NPTX2,CPA4,FANCI,B3GALT4,FANCA,SLC4A11,FANCB,BMX,FANCG,NDC80,CDK6,TBXAS1,CDK1,TUBGCP4,ARHGAP11A,CNTNAP1,RNPEPL1,ITGB3,MCM10,NADK2,DUSP10,ATP7B,GM2A,SNRNP70,EXO1,DNMT3B,PGM5,ITGA4,TRPC4,TNFRSF19,ADRA2A,ARL4C,MMS22L,GIGYF1,ASPM,SAPCD2,TRAF3,CTDSP2,MCM4,MTFR2,MCM2,TRABD,ACSS3,PPM1L,PPM1M,SEMA3A,TTK,ABLIM1,CDC45,PARD6A,E2F1,BAK1,MEST,E2F8,SPAG5,ANGPT1,MMAB,KLF4,SORL1,MYO19,RAD51,PI16,EVI2B,MYORG,LPGAT1,ACSM3,PLEKHB1,TONSL,IKZF2,ANTXR2,CCDC102B,ICAM1,EDNRA,EDNRB,POF1B,CHEK1,FBXO5,P3H2,ANK3,KNL1,PIMREG,GCAT,ASRGL1,TIAM1,KIF20A,MGARP,CETP,SDC4,GYPC,PPP1R35,TSHZ2,HELZ2,CD79B,BRIP1,RACGAP1,TSPAN4,NAALAD2,OTOF,APOB,KCNN4,APOBEC3C,EGR1,CDT1,GADD45B,DDIAS,LRRN2,XRCC2,RAB27B,IGF1,ZWINT,TPX2,OCLN,ADCK2,ITGBL1,IGSF9B,TOP2A,PTPRR,DHRS11,TECR,KIF11,BRCA1,KHK,KIF15,ROBO1,CRTAC1,RALGPS1,RALGPS2,EDN1,TNFRSF12A,KIF22,CBFA2T3,TLR1,RNF144B,ALDH5A1,B3GNT8,CDCP1,CLDN12,KIF2C,DTYMK,HAAO,NEXN,ALS2CL,DZANK1,GPC1,RAD54L,CBR3,GINS1,MPP3,GDF15,PLEKHA3,SORBS2,SH3RF2,KITLG,KRT18,GPAM,KRT15,TACC3,AUNIP,CD69,F2RL2,F2RL3,MAD2L1,ZFP28,DCLRE1B,PRDM8,CD82,PMCH,BUB1B,PRDM1,TMEM140,CELSR2,CMIP,IFI44L,PAIP2B,EME1,MPZ,CHCHD6,HCFC1R1,CCRL2,GEN1,TMOD1,BORA,ZGRF1,IPCEF1,SGO1,DOK4,FANCD2,MYADM,DPEP1,CARS2,ABCG1,CARD11,TEDC1,CACNA1C,ADRB2,CABP1,DNAJC28,FBLN5,RASGRP3,CCNB2,PMAIP1,MFAP3L,STIL,UBE2C,ARHGAP25,ANKHD1,DIAPH3,UBE2S,UBE2T,AMOTL2,NFKBIE,FGF12,ULBP1,ZMYND15,CHD7,ATP2A3,SLC2A1,LMNB1,SLC2A8,DTWD2,PIDD1,SPRED2,SPEG,FLOT2,ZNF385D,PCDHGA6,PCDHGA2,DCXR,RNF208,SSTR1,SSTR2,DCN,CCNA2,ACTA2,RBL1,PSRC1,OAS2,IRF7,CDH12,CCDC190,MNS1,SCN4B,PFDN6,MVK,AURKB,PTHLH,AURKA,SH3TC2,POC1A,HES4,HSD3B7,POLQ,ARID3A,TICRR,POLE2,LNX1,POMK,ASB1
C11ORF95	526	C9JLR9	525.0	GTEx Coexpression,525	PGAP2,CD82,IGFBP5,PCDHGA2,LIMK2,FBXO17,SSC5D,EBF4,CDC42BPA,RERG,NFATC4,FAM110A,LRFN3,SYDE1,TBC1D2,ARMCX1,CHAF1A,TACC3,E2F2,BAK1,TMEM8B,ZFP28
ZEB2	527	O60315	526.5	ARCHS4 Coexpression,739;Enrichr Queries,618;ReMap ChIP-seq,238;GTEx Coexpression,511	FAM13C,HHIP,PLEKHB1,TNC,XYLT1,IRS2,LDLRAD4,PRDM1,ANTXR2,CMIP,ICAM1,DOCK10,DOCK11,PAIP2B,CCND2,EDNRB,HCFC1R1,ENPP2,TNR,SEMA6B,EPHA4,PDGFRA,PCYT2,PAQR4,IGFBP5,PRKCB,HPCAL1,EBF1,TMEM170B,MAF,LOX,DAAM2,CMPK2,HOXB8,HOXB6,NYAP1,SDC4,BOD1L1,HTRA2,LPL,FUT1,SEC14L1,SCAP,MBP,ST8SIA6,KCNN4,CDT1,EGR1,JUN,B3GALT4,IGF1,GP6,ANLN,TPX2,LIN28B,CDK6,STAR,GPR183,TBXAS1,SNAI1,RNF182,BCL2,COLGALT2,PLEKHF1,THRB,DOCK8,TECR,SLC2A1,RCSD1,CTSS,CKS1B,ADAMTS4,SPRED3,CTSL,ACP5,FLOT2,CA8,CD36,EDIL3,ZNF385A,LRRCC1,RMI2,GPR37,TNFRSF12A,ITGA4,LANCL1,SLC2A12,ARAP2,TMC7,BTN3A2,PROX1,DCN,ARL4C,ACTA2,TLR1,VCAN,PSRC1,CDCP1,TRAF3,DSG2,SFT2D2,PFDN6,TNXB,FGL2,LEF1,CRYBA4,NPL,THBS2,CENPA,AGPAT2,AURKB,SH3TC2,GPNMB,MVB12B,SLIT2,SLC25A23,GDF15,LAPTM5,ARID3A,PLXDC2,KLF4,TMEM273,HIPK2,AXL,KRT15,KBTBD8
CDX4	528	O14627	527.7	ARCHS4 Coexpression,220;Enrichr Queries,869;GTEx Coexpression,494	ERCC6L,PGAP2,GMNN,TNC,CTSV,ABCA12,NKPD1,HS6ST2,ELAVL2,HAPLN1,VSIG10,CKS1B,FAM110A,CHCHD4,DTWD2,NPPC,POF1B,SALL4,DNMT3B,OIP5,ZNF385A,VAV3,PDGFRA,HELLS,EDN1,TNFRSF19,ARHGEF19,SOX11,DKK1,ACTA2,SGO1,ALDH1A3,SFRP1,B3GNT7,SMS,IRF6,HOXB8,HOXB6,DSC3,ZNF750,COL17A1,RBM47,PARPBP,TUFT1,GPR87,LEF1,LYPD5,THBS2,SKA3,NTS,EGFR,AURKB,RAD51AP1,CCNB1,HLX,NPTX2,MEST,BUB1,FAM83B,CPA4,GINS1,EGR1,CENPW,FOXF1,CDKN2A,GDF15,UBE2C,IRX3,IFFO2,KLF4,ZWINT,BMP4,LIN28B,KRT18,MIS18A,SNAI1,LRRN1,CENPP,TDGF1,MAD2L1
ZKSCAN4	529	Q969J2	529.3	ARCHS4 Coexpression,879;Enrichr Queries,657;GTEx Coexpression,52	TOR2A,ZWILCH,MPV17L,BUB1B,SAYSD1,ABAT,PRDM1,NPPC,MT2A,EME1,PTTG1,ENPP2,NEK2,ZBTB39,KNL1,CDC25C,HASPIN,SGO2,FANCD2,BTK,ASF1B,CDCA2,CDCA5,TROAP,PPP1R35,CDCA7,CDCA8,ADRB2,PKMYT1,FBXO43,NCAPH,CCNB2,BRIP1,AMDHD2,PMAIP1,APOBEC3C,PLK4,FANCI,FZD1,EGR1,JUN,CCDC138,GADD45B,DDIAS,PLK1,FANCA,BMP4,NR4A1,KIF18A,SASS6,NFE2L3,ZMYND15,KIF11,RCSD1,KIF15,LMNB1,THBD,HEY1,NUF2,PBK,FLOT2,MCF2L2,RALGPS2,RMI2,ABCC9,CBFA2T3,ARL4C,MMS22L,RNF144B,TBC1D2,VCAN,ALDH5A1,TRAF3,CTDSP2,IRF7,KIF2C,MTFR2,PLEKHO2,MCM6,MGLL,DDX28,DNAH8,TTK,AURKB,ABLIM1,CDC45,HLX,POC1A,E2F2,BAK1,BUB1,GINS1,CENPU,CDKN2C,SPAG5,GDF15,LAPTM5,ARID3A,SORBS2,KLF4,MIS18A,RAD51,PER3,CENPH,AXL,TACC3,AUNIP,TRIP13,CDKN3
IRF7	530	Q92985	530.7	ARCHS4 Coexpression,534;Enrichr Queries,672;GTEx Coexpression,386	SLC2A1,CGAS,TMEM140,CTSS,IFI44L,IL27RA,LMNB1,OASL,CXCL16,ICAM1,LFNG,NPPC,MT2A,C3AR1,FLOT2,MAP3K8,PIM3,IL6R,TAP1,BTN3A2,TENT5A,HLA-F,SLC7A5,OAS1,IFI27,OAS2,MAPKAPK2,BTK,DPEP2,CMPK2,PLEKHO1,ANGPTL4,NUPR1,PLEKHO2,CARD11,RGS14,TCF7,FGL2,PTAFR,NLRC5,AURKB,HELZ2,GPNMB,HLX,PLCG2,LPXN,PMAIP1,OTOF,EGR1,JUN,GADD45B,GDF15,IL10RA,LIMK2,LAPTM5,ARID3A,POU2F2,SOD2,KLF4,ARHGAP25,KLF2,PSMB9,NR4A1,FMNL1,THEMIS2,CD69,NFKBIE,MXD3
PCGF2	531	P35227	532.0	ARCHS4 Coexpression,1061;ReMap ChIP-seq,3	SPON1,FAM13C,GLDC,HHIP,TRIL,NPY2R,LDLRAD4,ISM1,OLFML2A,CEP128,HS6ST3,PAIP2B,CCND2,HCFC1R1,CDON,TMOD1,EPHA7,SLC30A3,SLC6A15,SHISA3,ANK3,EML5,SLFN13,HOXB8,HOXB6,MT1E,OTULINL,TROAP,TSHZ2,HTRA2,CD1D,SLC6A20,PCDH17,OAZ3,NHLH2,TSPAN8,MAP7,NAALAD2,ST8SIA6,KCNN2,ALX1,LONRF2,DNAH11,HTR1F,FOXF1,RAB3IP,ZFHX4,LRP1B,GRIN2D,NFATC4,DHFR,CXCL11,LIN28B,CDK6,UBE2S,LHX6,ZBTB8B,ULBP1,RCOR2,FGF10,PCSK1,SYNM,CRYBG1,RASGRF2,DOCK8,CHD7,RCSD1,FOXM1,ARHGAP6,RERG,HAPLN1,SLC6A4,CYP26B1,HEY1,HEY2,TNKS1BP1,NEFM,CA8,NKX3-1,SBSPON,ADGRV1,FOXD1,RFC4,TNFRSF12A,COL25A1,ELMOD1,ABCC9,SHROOM1,SSTR2,SPTB,VCAN,SAPCD2,ITGA8,HLF,LAMA3,LEF1,IER5L,CXXC4,SLC7A2,PTHLH,ERBB4,PLAGL1,SH3BP4,GPC5,CSMD3,HES4,CDKN2B,ATRNL1,BIK,CDKN2A,KCNB2,LAPTM5,GRHL3,PLXDC2,POU4F1,STXBP5L,SH3RF2,SBK1,NOVA1,ASXL3,RPL22L1,CD69,CCL28,PTPN3
MBNL2	532	Q5VZF2	533.7	ARCHS4 Coexpression,148;Enrichr Queries,1203;GTEx Coexpression,250	TOR2A,CNTNAP1,THRA,FAM13C,DGKA,RASGRF2,PLEKHB1,TONSL,SLC2A1,IRS2,FAM110A,RGS4,EPB41L4B,CHAF1A,CCND2,ENPP2,DLGAP1,EDIL3,SCN1A,TMOD1,GUCY1A2,RMI2,PLA2G12A,LYNX1,IGFBP5,PEG3,LANCL1,KIF22,ANK3,ARL4C,ARMCX1,FANCD2,TRAF3,DAAM2,CTDSP2,MYADM,TRIM14,SCN4B,MGLL,ASF1B,HLF,SDC4,TROAP,SGMS2,EGFR,AURKB,ABLIM1,GRIN2A,AMDHD2,COBLL1,MVB12B,MAP7,E2F2,MBP,BAK1,LONRF2,EGR1,JUN,GADD45B,SYT1,ATRNL1,B3GALT4,FANCA,SAMD4A,ARID3A,SORBS2,CORO2A,CDC42BPA,KLF4,STXBP5L,HIPK2,CDK6,PER3,TEF,PPP2R2C,TACC3,FAT1,CNTN1,ZFP28
ZFP69	533	Q49AA0	534.0	ARCHS4 Coexpression,674;GTEx Coexpression,394	DCLRE1B,USP13,ZNF572,PRIM2,GPSM2,ZWILCH,DSCC1,TUSC2,KCNC4,BUB1B,PKD1L1,BRCA2,RCSD1,IL27RA,KIF15,DOCK10,MED30,CHEK1,LPXN,FBXO5,ZNF665,STK32B,APOBEC3C,GEN1,BORA,RFC4,ITGA4,MTERF3,ATAD5,SOX11,CIP2A,FANCB,ESCO2,WDR76,DHFR,ARL4C,CENPI,TNFSF4,GPR182,SASS6,CFAP97,CENPQ,PRR11,ZNF695
CDX2	534	Q99626	534.0	Literature ChIP-seq,92;ARCHS4 Coexpression,746;Enrichr Queries,755;ReMap ChIP-seq,278;GTEx Coexpression,799	DCLRE1B,SPON1,SPAAR,IRS1,WWC1,PLEKHB1,PRDM1,AQP3,CMIP,TM7SF2,NPPC,CCND2,POF1B,ANPEP,SALL4,HCFC1R1,FAM3D,IL6R,PDGFRA,IGFBP5,WDR74,EBF1,KRT7,SOX11,OLFM4,DKK1,ENKUR,SGO2,TEP1,PKP2,DPEP1,HOXB8,HOXB6,PDE9A,OTULINL,ABCG2,RTN4R,SDC4,COL13A1,SLC6A20,ABO,TSPAN8,EIF4EBP2,ALX1,APOB,PPARGC1B,NHEJ1,PRELID2,EGR1,JUN,FZD5,VDR,FOXF1,GGH,CORO2A,BMP4,SULT1B1,TPX2,PARP11,CDK6,GIPC2,FAT1,NFE2L3,SNAI1,BCL2,SNAI2,AMOTL2,THRB,B4GALT1,DHRS11,SLC2A1,VSIG10,CKS1B,KHK,EPB41L4B,SPRED2,DLGAP1,GARNL3,EDN1,TNFRSF12A,DCAKD,SLC39A11,TMC7,SHROOM1,TENT5A,PROX1,ADRA2A,ARL4C,ARL4D,FAM222A,RBL1,B3GNT7,ADORA2B,TFF3,DSG2,IRF6,MGLL,YAP1,RBM47,REP15,CCDC68,TUFT1,HAAO,LEF1,ITLN1,ITLN2,AGPAT2,AURKB,EGFR,ABLIM1,SPOCK2,P2RY2,E2F2,SLIT2,CNNM4,LAMB3,GDF15,CDKN2A,IRX3,GATB,ARID3A,SEMA4G,CDC42BPA,KLF4,KAZALD1,SH3RF2,KRT18,KRT15,NECTIN1
NR1D1	535	P20393	535.3	ARCHS4 Coexpression,501;Enrichr Queries,620;GTEx Coexpression,485	CNTNAP1,RAB3A,THRA,PLEKHB1,TNC,SLC2A1,IRS2,ABCA12,NKPD1,ICAM1,FAM110A,NPPC,MT2A,CCND2,POF1B,PIM3,CTSF,ZNF385A,SNTA1,VAV3,TMOD1,MAP2K3,LYNX1,TNFRSF12A,IGFBP5,TNFRSF19,ARHGEF19,MAPK8IP1,SLC7A5,MAF,CTDSP2,IRF7,IRF6,ANGPTL4,NUPR1,SCN4B,MGLL,DSC3,ZNF750,MT1E,COL17A1,IGSF8,SDC4,TUFT1,GPR87,RGS16,LPL,ADRB2,LYPD5,EGFR,AURKB,GOLGA7B,ABLIM1,GPNMB,SLC25A23,LDLR,FAM83B,EGR1,JUN,EGR3,RRM2,GADD45B,GDF15,KCNJ12,FANCA,IFFO2,G0S2,NMNAT3,KLF4,SORL1,KLF2,NR4A1,PER3,TEF,PPP2R2C,CNTN1,CENPP,CBLN3,APOBEC3B
PLAGL2	536	Q9UPG8	536.3	ARCHS4 Coexpression,1002;Enrichr Queries,511;GTEx Coexpression,96	CHD7,SLC2A1,SAYSD1,IRS2,KIF11,PRDM1,MKI67,KIF15,ICAM1,LMNB1,LFNG,SPRED2,CCND2,CHAF1A,PTTG1,PBK,NEK2,MAP3K8,PHGDH,MYBL2,KIF21B,POLE,RALGPS2,ZBTB39,KIF24,KNL1,CDC25C,HASPIN,SLC7A5,VCAN,ESPL1,FANCD2,MTHFD2,TRAF3,INCENP,KIFC1,CTDSP2,MAPKAPK2,KIF2C,NUPR1,ASF1B,OTUB2,DNMT1,SDC4,DNAH8,UHRF1,CDCA5,TROAP,RGS16,TTK,WDR62,PKMYT1,AURKB,RMND5B,HELZ2,CCNB2,BRIP1,CDC45,POC1A,E2F1,E2F2,PMAIP1,LDLR,RIBC2,FANCI,GINS1,CENPU,EGR1,JUN,RRM2,SPAG5,GADD45B,GDF15,BRPF3,TGFB3,PLK1,FANCA,LIF,ARID3A,SOD2,KLF4,TTC39A,HIPK2,TICRR,CDK6,TACC3,AUNIP,CDKN3
ZNF391	537	Q9UJN7	537.3	ARCHS4 Coexpression,926;Enrichr Queries,220;GTEx Coexpression,466	EXOC3L2,THRB,RNPEPL1,TENM4,IRS1,XYLT1,ANTXR2,PAIP2B,PCLO,CCND2,EME1,PLAU,KIF5C,CHCHD6,B3GALT2,ENPP2,DLGAP1,PIM3,EID2B,RALGPS2,MAP2K3,EPHA4,EDN1,RMI2,ZNF483,LANCL1,SLC39A11,ANK3,SLC7A5,VCAN,PAPPA,MAPKAPK2,ULK2,PLEKHO2,STEAP2,CFAP97,RNFT2,EXD2,ZBTB8A,LXN,SEH1L,PPM1L,PDE1A,ICA1L,SEMA3A,TSHZ2,GDPD1,FAM169A,AURKB,JAKMIP2,ABLIM1,CNNM1,GPNMB,DZANK1,FLRT3,STC2,NCR3LG1,P2RY1,PMAIP1,GCNT4,SLIT2,CSMD3,ECT2,MEST,SCAI,EGR1,MPP2,JUN,ZNF382,CCDC138,GDF15,FANCA,PNMA8A,SEMA4F,RAB27B,CDC42BPA,PLXDC2,KLF4,SORL1,STXBP5L,BMP4,CDK6,GLRB,NFE2L3,LRRN1,ZNF610,RCOR2,ZBTB8B,ZNF774,ZFP28
ELK1	538	P19419	538.4	Literature ChIP-seq,156;ARCHS4 Coexpression,1545;ENCODE ChIP-seq,106;ReMap ChIP-seq,286;GTEx Coexpression,599	LPGAT1,TONSL,TMEM97,CCDC102B,ZDHHC4,ICAM1,CDC20,IL4I1,POF1B,DPF3,FBXO5,PIP4K2C,GTSE1,WDR74,YOD1,KNL1,ARC,ORAI3,KIF20A,CFAP97,GPM6A,EXD2,NYAP1,CDCA5,PIK3R4,CDCA7,RPAP1,IQGAP3,EPB41L5,BRIP1,SEC14L1,PRKAR2A,APOBEC3C,EGR1,CDT1,JUN,SIGLEC15,EGR3,SNAPIN,GADD45B,XRCC2,TPX2,GPR183,MYO5C,GIPC2,KIF15,JPH4,EPB41L4B,HEY2,DLGAP1,MCF2L2,DLGAP5,LRRCC1,EDN1,TNFRSF12A,GFRA1,CIT,ALDH5A1,KIFC1,INCENP,ZNF233,PRIM2,DTYMK,TNXB,AMIGO1,WDR24,PTS,RECQL4,PSMC3IP,RAD54L,LDLR,GINS2,GDF15,PLEKHA2,GINS4,PLXDC2,MZT1,GPAM,KIF26B,CENPK,NEK10,APBA1,TRIP13,ZNF576,CDKN3,OTC,EXOC3L1,ZNF572,TOR2A,RAB3A,UBXN2B,IRS1,DGKA,DSCC1,PRDM1,TM7SF2,RGS4,EME1,KIF5C,HCFC1R1,TNR,PIM3,IL6R,SEMA6B,TPD52,GEN1,RAB2B,NOM1,KAZN,MOB3B,MOB3C,MELK,FANCD2,SLC9A9,MAPKAPK2,ZNF558,STEAP1,CARS2,BLM,BOD1L1,TCF7,HTRA2,BCL2L12,CCNB1,MED30,AMDHD2,SLC38A7,CDH23,EIF4EBP2,LPXN,PMAIP1,TIA1,STIL,NEK5,SLC52A2,TCEANC,B3GALT4,SSC5D,FANCB,POU2F2,FANCG,NR4A1,FAM151B,REEP2,NABP2,DHCR7,NFKBIE,NES,CNTNAP1,THRB,B4GALT1,THRA,RNPEPL1,CELF1,NAGPA,CKS1B,LMNB1,PIDD1,SPRED2,NADK2,SNRNP70,LRRTM2,SLC37A4,POLE,EID2B,RFC5,RFC3,RFC4,RNF208,CIP2A,TIRAP,PSRC1,ESPL1,TRAF3,OAS2,BIRC5,MTFR2,PFDN6,RNFT2,TUFT1,MALT1,RMND5B,NFS1,CNNM1,CDC45,POC1A,E2F1,BAK1,SLC25A23,ZNF620,CNNM4,POLQ,LAMB3,BAD,LYSMD1,SHCBP1,SORL1,TMPPE,TEF,LNX1,ZNF610,PTPN3
SREBF2	539	Q12772	539.7	Literature ChIP-seq,132;ARCHS4 Coexpression,1528;ENCODE ChIP-seq,86;Enrichr Queries,996;ReMap ChIP-seq,266;GTEx Coexpression,230	EXOC3L1,TOR2A,RAB3A,TUSC2,ANKRD33,DSCC1,GMNN,TONSL,FBXO25,HJURP,IRS2,APEH,OLFML2A,CELSR2,NAA80,TM7SF2,NPPC,CCND2,HCFC1R1,PIM3,MAP3K8,CPNE3,FBXO5,SAMD12,TPD52,SH3GLB2,NOM1,PCYT2,PAQR4,CEP131,MYO7A,KNL1,GCAT,MAPK8IP1,CCNE2,TEP1,PRR11,CARS2,ASF1B,RTN4R,IGSF8,TEDC1,TEDC2,DNMT1,NYAP1,SDC4,NTM,CHRD,FIGNL2,HTRA2,PKMYT1,FBXO43,ACAT2,GOLGA7B,BCL2L12,HELZ2,NHLH2,PRKAR2A,CEP72,SNX8,PLK4,CDT1,EGR1,JUN,TIA1,GADD45B,DTNB,SLC52A2,SLC35E4,FANCA,SSC5D,DHCR24,CDC6,BRI3BP,PHETA1,NR4A1,KIF18B,PRXL2C,REEP2,FGF18,NABP2,RNF182,NMT2,DHCR7,RCOR2,TOP2A,DOCK6,PTPRR,THRA,TECR,CHD7,SLC2A1,CHTF18,SLC6A3,CKS1B,SLC2A8,LMNB1,JPH4,LFNG,ADAL,SPRED2,CHAF1B,SNRNP70,TNKS1BP1,DLGAP1,MYBL2,CTSF,POLE,METTL17,LYNX1,LRRC45,CAMK1D,TNFRSF12A,DCXR,RNF208,MANEAL,KIF22,COQ10A,CIT,SLC7A5,GIGYF1,FAM234B,ARHGEF9,GJD3,B3GNT8,SAPCD2,IGDCC4,TRAF3,INCENP,KIFC1,CTDSP2,NOS1AP,ALDOC,SMPDL3B,YAP1,MVK,PPM1L,UHRF1,REP15,NRXN1,IER5L,GREB1L,ITLN1,NLRC5,AGPAT2,WDR24,AURKB,EGFR,FSTL3,RECQL4,NFS1,SLC17A9,ATOH8,E2F1,SLC25A23,CCDC184,LDLR,CTNNAL1,HES4,CDKN2D,GABBR2,RRM2,BAD,GDF15,MMAB,LIMK2,ATAD2,ARID3A,KLF4,SORL1,KLF2,HIPK2,MAPK11,ABCB10,RAD51,KRT15,TACC3,APBA1,TRIP13,F2RL3
FOXP1	540	Q9H334	539.8	Literature ChIP-seq,145;ARCHS4 Coexpression,846;Enrichr Queries,1111;ReMap ChIP-seq,120;GTEx Coexpression,477	TRIL,WIPF3,PLEKHB1,COL12A1,TMEM97,ANTXR2,IKZF2,NUDT3,NAA80,RPS6KA6,ZFYVE26,HYKK,TMEM88,CHEK1,C3AR1,PCLAF,PLCE1,PDK3,CPNE3,ZNF843,XYLB,EPHA4,EPHA7,PAQR4,FNBP1,PRKCB,CLEC11A,ARMC9,WDR74,EBF1,HPCAL1,P3H2,ANK3,EBF4,HASPIN,PIMREG,DKK1,WDR76,GCAT,MAPK8IP1,DEPDC1B,CFAP97,PLPP2,GPLD1,ASF1B,GPM6A,EXD2,CETP,IGSF8,ZBTB8A,CDCA3,COL13A1,CDCA5,CDCA7,NCAPG,FIGNL2,SLCO5A1,PCDH19,RPAP1,NCAPH,SKA1,EPB41L5,CRACR2B,STC2,TSPAN4,MAP7,SCAP,KCNN2,NHEJ1,NAA50,EGR1,PRELID2,JUN,GADD45B,FOXF1,RASSF7,PARP16,BRI3BP,ACADSB,NFATC4,TPX2,GPR183,GIPC2,FAT1,IGSF9B,ZBTB8B,RCOR2,TDGF1,CDC42SE2,TOP2A,PTPRU,PCSK1,RYR2,SYNM,NCAPG2,KIF14,KIF11,VSIG10,LRRC2,ROBO1,KHK,JPH4,VMO1,EPB41L4B,HEY1,HEY2,NUF2,TNKS1BP1,MCF2L2,RRP15,GARNL3,ZIK1,VAV3,LRRC45,FOXD1,TNFRSF12A,SLC39A11,COPZ2,TMC7,KIF22,BTN3A2,PROX1,F3,RENBP,FAHD2B,SLC7A5,GJD3,KIFC1,PLEKHO1,KIF2C,TLR5,YAP1,TNXB,AMIGO1,HAAO,GDPD1,CENPA,EGFR,FSTL3,SLC17A9,CDKN2D,GINS1,CENPU,GABBR2,CDKN2C,ATAD5,SPRYD4,BIK,GDF15,ATAD2,SAMD4A,SORBS2,PLEKHA3,KAZALD1,HIPK2,SH3RF2,KITLG,ABCB10,GPAM,AXL,CENPJ,KIF26B,TACC3,CENPM,APBA1,ZNF576,F2RL3,PRDM8,GALNT15,ZWILCH,DSCC1,MPV17L,IRS2,PRDM1,OLFML2A,CELSR2,IFI44L,TM7SF2,SYDE2,SYDE1,CCND2,MPZ,SALL4,HCFC1R1,TNR,LARGE1,PRND,STK32B,MAP2K3,SH3GLB2,RAB2B,ZGRF1,IL11RA,CDC25C,ENKUR,SGO1,SGO2,MAF,MYADM,COL4A6,APLNR,CARS2,ZNF554,SHC4,RTN4R,DNMT1,CEMIP,CHRD,FBXO48,HTRA2,CACNA1C,HMMR,CABP1,PKMYT1,ACAT2,BCL2L12,RAD51AP1,ADAP2,LPXN,PMAIP1,ZNF665,ECT2,SYT1,NEK5,VDR,TRAPPC4,SLC52A2,STYX,SSC5D,FANCB,ZFHX4,FANCG,LRFN3,NR4A1,CDK6,FAM151B,TMEM237,FGF18,BCL2,NFE2L3,AMOTL2,NFKBIE,FGF12,NES,USP37,CNTNAP1,SYCP2,CELF1,CHD7,HP1BP3,RERG,LMNB1,CKS1B,DTWD2,CASP9,SPRED3,PIDD1,SPRED2,DUSP10,EXO1,SNRNP70,BOC,DNMT3B,SPEG,FLOT2,PGM5,ZNF385D,SLC37A4,MYBL1,POLE,ZNF385A,EID2B,METTL17,PCDHGA6,ADGRV1,ITGA4,DCAKD,DCXR,ITGA1,RNF208,SSTR2,ADRA2A,GIGYF1,VCAN,IGDCC4,OAS2,TRAF3,CTDSP2,TRNP1,MCM4,SCN4B,ITGA9,PPM1L,RGS14,PPM1M,DNAH8,TUFT1,SEMA3A,FGL2,LEF1,LRP4,LIN9,CXXC4,AURKB,SRM,RMND5B,ABLIM1,TMEM201,CLEC3B,RASD1,TIFA,E2F2,BEND4,MEST,PPP1R14A,BAD,ARID3A,KLF4,SORL1,MYO19,HS3ST2,SBK1,CBLN3,MYORG,NECTIN1
ZNF26	541	P17031	540.0	ARCHS4 Coexpression,247;Enrichr Queries,1291;GTEx Coexpression,82	PI4K2B,ERCC6L,DSCC1,MPV17L,KIF14,MCM10,TTF2,BRCA1,BRCA2,MKI67,CKS1B,ADAMTS4,RPS6KA6,HYKK,EXO1,CHEK1,PLCE1,FBXO5,MCF2L2,RRP15,RFC5,NOM1,RFC3,PCDHGA6,BORA,ITGA4,ABCC9,SSTR2,WDR76,SLC7A5,VCAN,ZNF92,TRAF3,POLR1E,MCM6,KIF20B,SFT2D2,PRR11,ZNF554,MCM2,RNFT2,GPM6A,ZBTB8A,FBXO48,METTL21A,CENPA,MALT1,RASGRP3,RAD51AP1,GK5,ORC6,STC2,PMAIP1,ZNF665,ACBD7,EGR1,JUN,TIA1,ATAD5,SPRYD4,ZNF382,GDF15,NEK5,XRCC2,GINS4,FANCA,ARID3A,FANCB,KLF4,PARP15,HIPK2,FAM111B,SULT1B1,CDK6,CENPI,POLE2,POMK,RPL22L1,ZBTB8B,ZNF774,ZNF695,SPC25
HOXC9	542	P31274	541.0	Literature ChIP-seq,161;ARCHS4 Coexpression,589;Enrichr Queries,200;GTEx Coexpression,1214	PRDM8,RAB3C,ZNF572,RAB3A,IRS1,FAM13C,ZWILCH,COL12A1,GMNN,TNC,HJURP,BUB1B,PLAT,ZDHHC4,RGS4,NPPC,SYDE1,ZFYVE26,CCND2,EME1,PLAU,DPF3,GTSE1,CDON,TMOD1,PDGFRA,RAB2B,IGFBP5,SLC6A15,HGF,FBXO17,EBF1,KRT7,SOX11,UNC5C,YOD1,DKK1,SFRP1,ARMCX1,ZNF92,TXLNB,LOX,MTHFD2,ADAM12,HOXB8,CARS2,HOXB6,BOD1L1,LPL,STC1,HMMR,ADRB2,RPAP1,PKMYT1,IQGAP3,ARPP19,ORC6,FLRT3,PRKAR2A,STC2,SLC38A7,THEM4,NAALAD2,CLSPN,CPA4,NAA50,APOBEC3C,EGR1,CDT1,JUN,TIA1,GADD45B,SYT1,FOXF1,VDR,CORO2A,ZFHX4,NDC80,ZWINT,BMP4,DHFR,FAM111B,TMEM233,ANLN,TPX2,KIF18B,UBE2S,CNTN1,NABP2,SNAI2,ZNF774,PLEKHF1,NAGPA,CKS1B,ADAL,ADAMTS4,THBD,CHAF1B,CYP26B1,HEY1,SNRNP70,SPEG,PHGDH,CCHCR1,POLE,RRP15,DLGAP5,EID2B,LRRCC1,RFC5,EDN1,ZNF483,RFC3,FOXD1,DCXR,TESC,LANCL1,PROX1,DCN,ACTA2,ALDH1A3,VCAN,SAPCD2,RASA4,KIFC1,CTDSP2,CLDN12,MTFR2,SMTNL2,PFDN6,ZNF233,USP13,RNFT2,DTYMK,LEF1,IER5L,DBF4B,THBS2,CENPA,AURKB,TTN,SRM,RMND5B,ABLIM1,SERTAD4,CDC45,TMEM169,HLX,SPOCK2,RAD54L,SLIT2,BAK1,MEST,LDLR,MPP2,CENPW,IRX5,SPRYD4,CDKN2A,GDF15,LUM,MMAB,IRX3,KLF4,SHCBP1,KRT18,CENPH,TEF,KIF26B,ESF1,PTX3,CENPN,RPL22L1,TRIP13,CENPP
RBPJL	543	Q9UBG7	541.7	ARCHS4 Coexpression,658;Enrichr Queries,234;GTEx Coexpression,733	ANKRD37,MPV17L,GMNN,COL12A1,TMEM51,TMEM97,PRDM1,SLC4A4,LFNG,EPB41L4B,NPPC,THBD,CYP26B1,ADAMTS2,PAIP2B,CCND2,HEY1,IMPA2,ANPEP,DNMT3B,CD36,PAMR1,PDGFRA,EDN1,IGFBP5,TESC,GCAT,ADRA2A,MOB3C,SFRP1,VCAN,OAF,KCNQ1,DPEP1,NUPR1,SMPDL3B,MT1E,TNXB,SDC4,RGS16,LEF1,LRP4,C2CD4B,FUT1,EGFR,AURKB,SRM,ERICH5,P2RY6,CRACR2B,RASD1,HLX,STC2,COBLL1,ATOH8,TIFA,CDH23,MAP3K21,MEST,CPA4,EGR1,JUN,CDKN2B,EGR3,GADD45B,VDR,GDF15,TGFB3,FANCA,G0S2,KLF4,NR4A1,SH3RF2,KRT18,KIF26B,MYO5C,GIPC2,SNAI1,NOSTRIN,LNX1,LHX6,KCNK3
TEAD1	544	P28347	543.3	ARCHS4 Coexpression,912;Enrichr Queries,874;ReMap ChIP-seq,27;GTEx Coexpression,360	TOR2A,IRS1,WWC1,COL12A1,TNC,IRS2,PRDM1,ANTXR2,SYDE2,SYDE1,MT2A,HYKK,CCND2,PLAU,HCFC1R1,PLCE1,KIF21B,MYOZ2,EPHA4,IGFBP5,KRT7,YOD1,ANK3,DKK1,UTS2B,LOX,ADAM12,PKP2,SMS,MYADM,COL8A1,CARS2,ZBTB8A,SDC4,TMTC1,HMMR,BCL2L12,TSPAN4,MBP,KLHL29,NAA50,EGR1,JUN,AFAP1L2,GADD45B,TCEANC,LIF,CDC6,ZFHX4,BMP4,ANLN,BST1,CDK6,PRXL2C,GIPC2,FAT1,CNTN1,ITGBL1,AMOTL2,TENM3,B4GALT1,SH2D4A,PCDHGB4,RASGRF2,TECR,CHD7,SLC2A1,ROBO1,SPRED2,TNKS1BP1,SPEG,CD36,RRP15,CFAP45,CEP55,SBSPON,EDN1,TNFRSF12A,ITGA1,COPZ2,ABCC9,PDCD1LG2,F3,PARD3B,TMIGD3,VCAN,TRAF3,CTDSP2,NOS1AP,TRNP1,CFAP58,CCDC190,ANGPTL4,TMEM9,RBM24,MGLL,YAP1,USP13,PRKAA2,TUFT1,GREB1L,NEXN,SLC7A2,DEPP1,PTHLH,EGFR,AURKB,ABLIM1,CLMP,OLFML3,GPC1,STAT4,SH3BP4,E2F8,CDKN2B,PLEKHA2,SAMD4A,LAPTM5,GRHL3,SORBS2,CDC42BPA,KLF4,SH3RF2,SLC4A8,KITLG,CENPF,KRT18,FAP,AXL,KRT15
KLF9	545	Q13886	543.3	ARCHS4 Coexpression,405;Enrichr Queries,952;ReMap ChIP-seq,59;GTEx Coexpression,757	GALNT15,TONSL,IRS2,SPINT2,CELSR2,FGFRL1,ICAM1,NAA80,MT2A,HYKK,CCND2,TMEM88,HCFC1R1,ENPP2,PIM3,SEMA6B,PCYT2,PAQR4,IGFBP5,IL11RA,EBF1,GCAT,ARC,TXLNB,DAAM2,MYADM,NUPR1,IGSF8,TEDC1,ZBTB8A,TEDC2,NYAP1,CDCA3,SDC4,PDGFB,LPL,TMTC1,ADRB2,PKMYT1,BCL2L12,CRACR2B,ANKH,TSPAN4,KLHL29,EGR1,CDT1,JUN,ACD,GADD45B,SLC52A2,IFFO2,BRI3BP,CORO2B,ZFHX4,NR4A1,PRXL2C,CNTN1,IGSF9B,RCOR2,NES,SNED1,CNTNAP1,SYNM,RNPEPL1,THRA,TECR,SLC2A1,HIF3A,ARHGAP6,KHK,CKS1B,LFNG,PIDD1,SPEG,PGM5,SNTA1,SBSPON,LRRC45,LYNX1,TNFRSF12A,DCXR,ITGA1,ARHGEF19,COPZ2,RNF208,TENT5A,RENBP,SPTB,DCN,PARD3B,ACTA2,GIGYF1,FAM222A,PSRC1,SAPCD2,TRAF3,CTDSP2,VWA1,ANGPTL4,RBM24,SCN4B,MGLL,TNXB,UHRF1,IER5L,AGPAT2,WDR24,DEPP1,AURKB,RECQL4,RMND5B,CLEC3B,ABLIM1,PARD6A,ATOH8,E2F1,SCN7A,E2F2,XIRP2,ATP6V0E2,LDLR,HES4,CDKN2C,BAD,GDF15,KCNJ12,SAMD4A,ARID3A,PODN,KLF4,KAZALD1,SORL1,KLF2,MAPK11,PER3,TEF,TACC3,CBLN3
HMX3	546	A6NHT5	543.7	ARCHS4 Coexpression,475;Enrichr Queries,1126;GTEx Coexpression,30	PI4K2B,ERCC6L,DSCC1,TONSL,BUB1B,TTF2,PRDM1,IKZF2,MKI67,IFI44L,IL4I1,NPPC,CCND2,EME1,CHEK1,PCLAF,FBXO5,BORA,ZGRF1,FNBP1,EBF1,SOX11,ESCO2,HASPIN,WDR76,SGO1,DEPDC1B,BTK,PRR11,HOXB6,ASF1B,BLM,TEDC2,NCAPG,HMMR,PKMYT1,NCAPH,SKA1,RAD51AP1,BRIP1,ORC6,ORC1,PLCG2,LPXN,PMAIP1,ALX1,FANCI,CDT1,EGR1,STIL,EGR3,FOXF1,XRCC2,FANCB,ZWINT,FAM111B,NR4A1,SASS6,CDK1,BCL2,LHX6,NFKBIE,ARHGAP11A,KIF14,MCM10,KIF11,BRCA2,LMNB1,CYP26B1,EXO1,MYBL2,POLE,RFC5,HELLS,RFC3,RFC4,FOXD1,ITGA4,PROX1,KIFC1,TRAF3,OAS2,INCENP,MCM4,KIF2C,MTFR2,PFDN6,MCM2,UHRF1,LEF1,CENPA,AURKB,RECQL4,CDC45,HLX,TIFA,RAD54L,BUB1,E2F8,GINS2,POLQ,RRM2,CDKN2C,ATAD5,IRX5,SPAG5,GDF15,IRX3,GINS4,ARID3A,KLF4,KAZALD1,POU4F1,CENPH,CENPI,CENPK,CENPM,ZNF695,SPC25,MAD2L1
TBX4	547	P57082	543.7	ARCHS4 Coexpression,688;Enrichr Queries,675;GTEx Coexpression,268	DOCK6,SPON1,RTKN2,MPV17L,PRDM1,CCDC102B,ICAM1,SLC6A4,NPPC,EDNRA,CYP26B1,EDNRB,HYKK,HEY1,HEY2,ACP5,ZNF843,CLIC2,VSTM4,NCKAP5,MCF2L2,SLC34A2,PDGFRA,EDN1,PCDHGA6,FOXD1,IGFBP5,HGF,EBF1,CACNA2D2,KRT7,SOX11,GFRA1,PROX1,SFRP1,DMC1,ITGA8,ZNF554,HOXB6,PLA1A,OTULINL,RNFT2,ZBTB8A,TNXB,COL13A1,CCDC68,LAMA3,LEF1,PCDH12,LYPD5,PCDH17,AURKB,RASGRP3,FLRT3,HLX,SCN7A,SLIT2,A2M,ZNF665,ACBD7,EGR1,EGR3,ANGPT1,IRX5,GADD45B,ZNF382,FOXF1,LUM,GDF15,IRX3,KLF4,BMP4,KIF26B,PRXL2C,NOSTRIN,SNAI2,LHX6,ZBTB8B,ZNF774,F2RL3
SCRT2	548	Q9NQ03	544.3	ARCHS4 Coexpression,517;Enrichr Queries,699;GTEx Coexpression,417	PRDM8,ROBO2,PTPRU,RAB3C,CNTNAP1,PTPRR,GALNT13,RAB3A,CHD7,GRIK3,TSPAN11,ELAVL2,JPH4,PANX2,NPPC,GPR173,CYP26B1,PCLO,CCND2,CRTAC1,KIF5C,MCF2L,TNR,DLGAP1,NEFM,KIF21B,EPHA4,KCND2,HPCAL1,EBF1,SOX11,ANK3,PROX1,CBFA2T3,TIAM1,NOS1AP,HOXB8,RTN4R,GPM6A,NYAP1,NTM,NRXN1,GPR83,CACNA1C,PKMYT1,PCDH17,GOLGA7B,NHLH2,TMEM169,IGFBPL1,SPOCK2,CHN2,MVB12B,NPTX2,SCN3B,CCDC184,EGR1,GABBR2,JUN,EGR3,ZNF382,KLF4,ZFHX4,POU4F1,STXBP5L,GPR137C,GRIN2D,SBK1,NOVA1,CAMK4,KIF26B,REEP2,CBLN3,RCOR2,KCNK3,NECTIN1
ZNF280B	549	Q86YH2	544.5	ARCHS4 Coexpression,1024;Enrichr Queries,65	TOP2A,IRS1,CHD7,PDE3B,WIPF3,SLC2A1,SNX10,IRS2,BRCA2,MKI67,VSIG10,CDC20,CCND2,EDNRB,KIF5C,SNRNP70,SALL4,PBK,PDK3,PHGDH,MYBL2,RRP15,EPHA4,HELLS,IGFBP5,MMD,PRKCB,YOD1,ESCO2,PROX1,ARL4C,CCNA2,SLC7A5,ASPM,TIAM1,MMS22L,SFRP1,VCAN,FAM234B,GJD3,CTDSP2,DEPDC1,MYADM,BIRC5,GPLD1,CDKL1,RNFT2,SEMA3A,RGS16,CDCA7,CDCA8,FAM169A,THBS2,EGFR,AURKB,AURKA,CCNB1,STC2,E2F1,E2F2,PMAIP1,GCNT4,LDLR,CPA4,EGR1,JUN,EGR3,RRM2,SYT1,GADD45B,GDF15,PLK1,FANCA,CABLES1,CDC6,KLF4,KLF2,CENPE,CDK6,CENPJ,CDK1,BCL2,AUNIP
ZNF554	550	Q86TJ5	544.7	ARCHS4 Coexpression,365;Enrichr Queries,893;GTEx Coexpression,376	RAB3B,PTPRR,UBE2D4,THRA,MPV17L,IRS2,TM7SF2,ADAMTS4,HYKK,HEY1,DPF3,ZNF843,MCF2L2,EID2B,EPHA4,PCDHGA6,CAMK1D,WNT9B,ABCC9,MANEAL,ANK3,SPTB,FAM234B,TRAF3,CTDSP2,NOS1AP,DMC1,NUPR1,RTN4R,GRAMD1C,RNFT2,ZBTB8A,PPM1L,PELI3,AMIGO1,RGS16,GDPD1,FBXO48,LYPD5,METTL21A,EGFR,DEPP1,AURKB,RASGRP3,GOLGA7B,GK5,CECR2,MAPK9,ORC6,STC2,PMAIP1,ZNF665,LDLR,LONRF2,CPA4,ACBD7,EGR1,JUN,RRM2,FAM78B,GADD45B,SPRYD4,ZNF382,KCNJ12,GDF15,NEK5,FANCA,LYSMD1,CABLES1,SORBS2,ASS1,KLF2,STXBP5L,SBK1,TEF,CENPK,TUBGCP4,ZNF774,ZBTB8B,SPC25,F2RL3
BACH2	551	Q9BYV9	545.8	ARCHS4 Coexpression,479;Enrichr Queries,456;ReMap ChIP-seq,93;GTEx Coexpression,1155	DCLRE1B,TLNRD1,DGKD,TNC,IRS2,PRDM1,TMEM140,ICAM1,CEP128,DOCK10,RPS6KA6,CCND2,TMEM88,SLC16A6,PIM3,MAP3K8,KIF21B,IL6R,MYOZ2,MAP2K3,EPHA4,PCYT2,IGFBP5,PRKCB,FNBP1,WDR74,ARMC9,EBF1,ANK3,ADAM19,TIAM1,MAF,TXLNB,MAPKAPK2,SLC9A9,TRIM14,CFAP97,GPLD1,ABCG1,CARD11,GPM6A,DNMT1,DHH,TCF7,ADRB2,RAD51AP1,CD79B,ORC1,LPXN,PMAIP1,MBP,KCNN4,SNX8,CDT1,EGR1,JUN,EGR3,MTERF3,GADD45B,LRRN2,POU2F2,TPX2,NR4A1,CDK6,FGF18,BCL2,NES,TDGF1,APOBEC3B,PTPRU,PLEKHF1,TENM4,DOCK8,CHD7,KIF14,SLC2A1,RCSD1,SIPA1L2,CKS1B,ROBO1,SPRED2,DUSP10,GM2A,TNKS1BP1,RALGPS2,CAMK1D,COPZ2,PDCD1LG2,BTN3A2,SPTB,TLR1,ARL4C,SLC7A5,VCAN,ALDH5A1,OAS1,RASA4,TRAF3,CTDSP2,KIF2C,SMTNL2,USP13,RBM47,CCDC69,RGS16,LEF1,ASB13,IER5L,CRYBA4,AURKB,TTN,CECR2,ABLIM1,PLAGL1,SPOCK2,STAT4,XIRP2,E2F2,SLIT2,CNNM3,CDKN2C,SEMA4D,KCNJ12,PLEKHA2,PLCL2,LAPTM5,SAMD4A,ARID3A,PLEKHA3,KLF4,SORL1,KLF2,HIPK2,ASXL3,KIF26B,CAMK4,CFAP161,CD69,GPR146
HES3	552	Q5TGS1	546.0	ARCHS4 Coexpression,342;Enrichr Queries,1106;GTEx Coexpression,190	PTPRU,PTPRR,GALNT13,GLDC,NCAPG2,GRIK3,BUB1B,ELAVL2,LMNB1,PANX2,NPPC,CYP26B1,PCLO,CHAF1A,KIF5C,SALL4,DNMT3B,PHGDH,UNC13C,PDGFRA,KCND2,HPCAL1,ARHGEF19,EBF1,SOX11,PROX1,GIGYF1,SFRP1,KIFC1,NOS1AP,ANOS1,MCM4,SMPDL3B,RNFT2,RTN4R,GDPD1,FIGNL2,FAM169A,AURKB,GOLGA7B,NHLH2,MAPK9,CECR2,PARD6A,IGFBPL1,SPOCK2,BEND4,NPTX2,CCDC184,HES2,BUB1,VAT1L,GINS1,GABBR2,MPP2,EGR1,JUN,GDF15,IRX3,RAB3IP,GRHL3,ACVR2B,STXBP5L,GPR137C,LIN28B,SBK1,FRAS1,KIF26B,REEP2,CNTN1,RNF182,NFE2L3,LRRN1,RCOR2,TDGF1,NECTIN1
SIX2	553	Q9NPC8	546.8	ARCHS4 Coexpression,843;Enrichr Queries,221;ReMap ChIP-seq,65;GTEx Coexpression,1058	UBE2D4,TRIL,DSCC1,COL12A1,TNC,IRS2,ISM1,OLFML2A,AQP3,RGS4,CRHBP,NPPC,SYDE1,MT2A,PLCE1,SMCO4,LARGE1,CDON,EPHA4,PDGFRA,IGFBP5,EBF1,UNC5C,SHISA3,SOX11,DKK1,TIAM1,SFRP1,MAF,LOX,DAAM2,ADAM12,MASP1,HOXB8,TRABD2B,HOXB6,CDKL1,COL13A1,SDC4,TSHZ2,FBLN1,IQGAP3,CDH20,PRKAR2A,STC2,NPTX2,CPA4,NAA50,EGR1,JUN,SYT1,GADD45B,PARP16,PARP15,ZFHX4,GRIN2D,BMP4,TMEM233,NR4A1,BCL2,ITGBL1,SNAI2,FAT3,RCOR2,NES,FGF10,PTPRU,PLEKHF1,SH2D4A,LRRC2,SPRED2,THBD,CHAF1B,CYP26B1,DUSP10,HEY1,LRRTM2,PBK,TNKS1BP1,SPEG,PHGDH,NEFM,RRP15,ZNF385A,RALGPS1,CFAP45,OXGR1,RMI2,FOXD1,TESC,GFRA1,PROX1,SPTB,ADRA2A,DCN,ACTA2,ALDH1A3,FAM222A,VCAN,RASA4,NOS1AP,CCDC190,TMEM9,SMTNL2,CHST2,USP13,RNFT2,NRXN1,LEF1,THBS2,EGFR,AURKB,TTN,TMEM201,CLEC3B,ABLIM1,SERTAD4,HLX,GPC1,ATOH8,SLIT2,MEST,WASF3,VAT1L,STN1,ANGPT1,IRX5,PLEKHA2,GDF15,CDKN2A,KCNJ12,IRX3,CABLES1,KLF4,SORL1,KAZALD1,STXBP5L,SBK1,AXL,ASXL3,KIF26B,ZNF853,KCNK2,ASB1,GPR146,NECTIN1
HNF4A	554	P41235	547.3	Literature ChIP-seq,35;ARCHS4 Coexpression,1139;ENCODE ChIP-seq,87;Enrichr Queries,845;ReMap ChIP-seq,87;GTEx Coexpression,1091	GLDC,TRIL,XYLT1,ABAT,NAA80,ZFYVE26,TMEM88,PLCE1,NCKAP5,XYLB,CMKLR1,FNBP1,HPCAL1,WDR74,UNC5C,PHKA2,DKK1,SYTL3,DEPDC1B,TEP1,ORAI3,CFAP97,ASF1B,SEH1L,CDCA2,CDCA3,COL13A1,SHMT1,CDCA5,PDGFB,NCAPG,LYPD6,EPB41L5,C5,GRIN2A,CRACR2B,PRKAR2A,PLCG2,MOV10L1,NHEJ1,PPARGC1B,GSTM4,NAA50,PRELID2,JUN,DNAH11,FZD5,MTERF3,PLK1,IL31RA,CDC6,GRIN2D,DHFR,SULT1B1,TNFSF4,GIPC2,FAT1,SNAI1,SASS6,NOSTRIN,NMT2,SNAI2,FAT3,CEP85,NCAPG2,TMEM51,SNX10,VSIG10,LRRC2,SLC6A4,MYOM3,PANX2,CHAF1A,IMPA2,HEY2,NUF2,TNKS1BP1,DLGAP1,TK1,ZNF367,GARNL3,GPR37,TESC,WNT9B,SLC39A11,TMC7,SLC39A14,CIT,SLC7A5,FAM222A,FAM234B,BDH1,OAF,INCENP,KIFC1,SLC29A4,ZNF117,ANGPTL4,MGLL,ZNF233,PTAFR,METTL21A,EGFR,RECQL4,SNX29,TMEM169,OLFML3,CHN2,STAT4,LDLR,BCHE,PCGF5,BIK,ATAD2,SAMD4A,GATB,HIPK2,CENPE,SMOC1,CENPJ,CENPP,RAB3B,PECR,RAB3C,ANKRD37,DGKD,IRS1,FAM13C,TUSC2,GMNN,MPV17L,TNC,CXCL16,MFSD13A,SALL4,SLCO2B1,TNR,PIM3,NEK2,MAP3K8,MACROD2,LARGE1,MAP2K3,RAB2B,PCYT2,FBXO17,MOB3B,ENKUR,TRAIP,MAF,PKP2,SHC4,DNMT1,BLM,CEMIP,BOD1L1,CHRD,PKMYT1,FBXO43,ACAT2,GOLGA7B,ADAP2,AMDHD2,SLC38A7,EIF4EBP2,MBP,TIA1,BRPF3,NEK5,TRAPPC4,STYX,FANCA,B3GALT4,SLC4A11,DHCR24,CORO2A,LRFN3,RCAN1,CDK6,TBXAS1,ITGA11,BCL2,HPSE,DHCR7,TMEM19,CNTNAP1,CRYBG1,SH2D4A,SYCP2,ITGB4,MCM8,ITGB3,RASGRF2,MCM10,NAGPA,ADAMTS4,NADK2,ADAMTS2,ATP7B,DUSP10,GM2A,EXO1,PSTPIP2,DNMT3B,PGM5,SLC37A4,EDIL3,PRKG1,NKX3-1,METTL17,RFC3,ADGRV1,RFC4,CKAP2L,ITGA1,TNFRSF19,KSR2,PARD3B,ARL4D,SAPCD2,ESPL1,ADORA2B,TRAF3,CTDSP2,NOS1AP,DSG2,MTFR2,MCM6,SFT2D2,SMPDL3B,ACSS3,PRKAA2,PPM1L,UHRF1,CCDC68,SEMA3A,NLRC5,LRP4,ATP10A,CXXC4,DEPP1,JAKMIP2,ABLIM1,CNNM1,P2RY2,TIFA,E2F1,E2F2,SH3BP4,CNNM3,STOX1,WASF3,PPP1R14A,MMAB,CABLES1,LYSMD1,SEMA4G,KLF4,CDC42BPA,SORL1,ASS1,RAD51,FRAS1,NOVA1,ESF1,CBLN3,MYORG,NECTIN1,SPON1,LPGAT1,ACSM3,PLEKHB1,ANTXR2,AQP3,TXNDC16,NUDT3,CCDC102B,ICAM1,ZDHHC4,MT2A,ANPEP,PCLAF,DPF3,KIF21B,CDON,PAQR4,KRT7,YOD1,ESCO2,KNL1,MYO7A,TMEM170B,GCAT,ASRGL1,UTS2B,TIAM1,SFRP1,KCNQ1,PAPPA,TRIM14,KIF20B,CETP,SDC4,PDE1A,TSHZ2,HELZ2,BRIP1,SEC14L1,TSPAN8,RACGAP1,ANKH,STC2,SCAP,OTOF,ST8SIA6,APOB,A2M,SNX8,EGR1,CDT1,DTNB,XRCC2,LIF,IFFO2,IGF1,PHETA1,ACADSB,TPX2,BST1,OCLN,MYO5C,ITGBL1,ECHDC3,RCOR2,TOP2A,ROBO2,PTPRU,SYNM,PTPRR,DHRS11,CSRNP3,TENM4,TECR,BRCA1,KHK,ROBO1,VMO1,EPB41L4B,PCLO,KCNT2,PHGDH,CD36,RALGPS1,RALGPS2,VAV3,EDN1,TNFRSF12A,MMD,BHMT2,KREMEN1,KIF24,KIF22,PROX1,BTN3A2,RENBP,CLDN11,RNF144B,ALDH5A1,CLDN12,VWA1,FAM20A,TLR5,YAP1,PRIM2,TNXB,HAAO,ICA1L,HSD17B6,PTS,PSMC3IP,RAD54L,GPC5,ATP6V0E2,CORIN,GABBR2,MPP3,GDF15,PLEKHA2,PLEKHA3,SORBS2,PODN,KAZALD1,PLEKHA7,SH3RF2,KITLG,KRT18,AXL,KIF26B,CAMK4,NEK10,AUNIP,APBA1,TRIP13,OTC,SPC25,GALNT13,UBXN2B,WWC1,BUB1B,JADE3,PRDM1,TMEM140,CELSR2,CMIP,CHCHD4,CCND2,CHCHD6,HCFC1R1,ENPP2,FAM3D,PRND,IL6R,GEN1,PDGFRA,IL11RA,ARID5A,STIMATE,KAZN,ADAM19,DOK4,LOX,FANCD2,MYADM,COL4A6,DPEP1,NUPR1,MASP1,STEAP2,CARS2,CARD11,PDE9A,ABCG2,KLHL14,NTM,TCF7,HTRA2,FBLN1,CACNA1C,FBLN5,SCUBE1,COBLL1,CDH23,LPXN,CLSPN,FAM83B,CCDC138,SYT1,VDR,TGFB3,GGH,ANKHD1,LRP1B,NR4A1,KIF18A,LIN28B,DIAPH3,FAM151B,UBE2T,AMOTL2,ZMYND15,DOCK6,SNED1,USP37,B4GALT1,THRB,CHD7,PDE3B,SLC2A1,CKS1B,LMNB1,SLC2A8,CASP9,FHAD1,PIDD1,SPRED2,MCF2L,CAMK1D,DCAKD,DCXR,RNF208,SHROOM3,SHROOM1,SSTR1,TENT5A,TBC1D2,VCAN,RBL1,OAS1,CHDH,TRNP1,TMEM217,IRF6,MNS1,DDX28,OTUB2,USP13,PON3,RBM47,MVK,HLF,TUFT1,REP15,DNAH8,LEF1,LAMA3,ASB13,IER5L,PKD1L1,FAM169A,AGPAT2,AURKB,AURKA,GK5,MAPK9,CLMN,ERBB4,SPOCK2,ATOH8,MVB12B,POC1A,HES4,HSD3B7,STN1,RRM2,BAD,LIMK2,ARID3A,SOD2,ACVR2B,TEF,PPP2R2C,LNX1,CPVL,ASB1
ZNF534	555	Q76KX8	548.0	ARCHS4 Coexpression,998;GTEx Coexpression,98	PTPRR,GALNT13,THRA,DSCC1,JPH4,PCLO,KIF5C,LRRTM2,CHEK1,MYBL2,OIP5,EID2B,GARNL3,UNC13C,KCND2,ANK3,ASRGL1,ARL4D,B3GNT7,CCNE1,CFAP58,RNFT2,IGSF8,GPM6A,ICA1L,AMIGO1,NTM,NRXN1,METTL21A,CENPA,JAKMIP2,MAPK9,CNNM1,ORC6,SPOCK2,ATP6V0E2,ZNF665,WASF3,MPP2,ZNF382,BIK,CORO2B,STXBP5L,GPR137C,RAD51,TEF,NOVA1,CAMK4,REEP2,CNTN1,AUNIP
DMRTA1	556	Q5VZB9	548.3	ARCHS4 Coexpression,721;Enrichr Queries,64;GTEx Coexpression,860	IRS1,HHIP,COL12A1,PRDM1,TMEM97,MKI67,KIF5C,SALL4,CHCHD6,ENPP2,XYLB,EPHA4,PDGFRA,EPHA7,IGFBP5,SLC6A15,EBF1,TAP1,SOX11,DKK1,SFRP1,MAF,LOX,PAPPA,COL4A6,SHMT1,NTM,TSHZ2,LPL,SLC5A3,ACAT2,EPB41L5,C5,FLRT3,STC2,PMAIP1,CPA4,EGR1,JUN,SYT1,GGH,ACADSB,ZFHX4,SLC16A13,BMP4,GKAP1,SNAI2,THRB,CHD7,ELAVL2,KHK,ROBO1,CKS1B,NADK2,CYP26B1,DUSP10,HEY1,KCNT2,HEY2,BOC,EDIL3,EDN1,ADGRV1,BHMT2,DCXR,ITGA1,GFRA1,PROX1,ALDH1A3,VCAN,BDH1,SFT2D2,CHST2,PON3,SEMA3D,HAAO,SEMA3A,RGS16,LEF1,HSD17B6,EGFR,AURKB,CECR2,ABLIM1,SERTAD4,RASD1,SLC17A9,P2RY1,SLIT2,HES4,CDKN2B,SPRYD4,CDKN2A,GDF15,IRX3,LAPTM5,PLXDC2,KLF4,POU4F1,SMOC1,OTC
IRF2	557	P14316	549.3	ARCHS4 Coexpression,401;Enrichr Queries,993;ReMap ChIP-seq,176;GTEx Coexpression,627	RAB3A,TONSL,IRS2,PRDM1,TMEM140,CELSR2,IL27RA,ICAM1,TM7SF2,MILR1,NPPC,MT2A,CCND2,TMEM88,HCFC1R1,MAP3K8,IL6R,PCYT2,WDR74,TAP1,MAF,MTHFD2,ORAI3,BTK,DPEP2,CMPK2,HOXB8,CARS2,HOXB6,SDC4,CDCA5,PPP1R35,PKMYT1,SAMSN1,FUT1,BCL2L12,BRIP1,CRACR2B,RACGAP1,AMDHD2,PLCG2,KCNN4,EGR1,CDT1,JUN,GADD45B,TCEANC,B3GALT4,PARP16,SSC5D,ARHGAP25,GRIN2D,BST1,NR4A1,TBXAS1,NFKBIE,NES,MXD3,DOCK8,SLC2A1,CGAS,RCSD1,CTSS,KHK,CKS1B,LFNG,PIDD1,DUSP10,PSTPIP2,FLOT2,ZNF385A,RMI2,TNFRSF12A,DCXR,ARHGEF19,RNF208,KIF22,BTN3A2,TENT5A,CBFA2T3,TLR1,GIGYF1,OAS1,TRAF3,OAS2,CTDSP2,IRF7,POLR1E,PLEKHO2,PFDN6,RGS14,PPM1M,PTAFR,FGL2,IER5L,NLRC5,WDR24,AURKB,RECQL4,PLAGL1,BAK1,HES4,CDKN2D,CDKN2C,GCA,SEMA4D,GDF15,BAD,PLEKHA2,IL10RA,LAPTM5,ARID3A,SOD2,KLF4,KLF2,PSMB9,GPR141,FMNL1,THEMIS2,TACC3,CENPN,EVI2B,F2RL3
GRHL3	558	Q8TE85	549.7	ARCHS4 Coexpression,801;Enrichr Queries,283;GTEx Coexpression,565	PTPRU,ECM1,CRYBG1,ITGB4,DGKA,TECR,TNC,SLC2A1,PRDM1,ABCA12,MKI67,AQP3,ICAM1,CDC20,DUSP10,POF1B,PLAU,TNKS1BP1,VAV3,EPHA4,EDN1,IGFBP5,KRT7,ANK3,SLC7A5,ALDH1A3,VCAN,CDCP1,ESPL1,IRF6,NUPR1,DSC3,ZNF750,COL17A1,RBM47,SDC4,GPR87,RGS16,AURKB,ABLIM1,ALS2CL,GPNMB,STC2,P2RY1,CLCA2,PMAIP1,HES2,FAM83B,CPA4,EGR1,JUN,CDKN2B,RRM2,LAMB3,GDF15,IFFO2,RAB27B,KLF4,SORL1,ASS1,BMP4,SH3RF2,KRT18,LPAR5,KRT15,KIF26B,CNTN1,NECTIN1
NR5A1	559	Q13285	551.0	ARCHS4 Coexpression,419;Enrichr Queries,936;GTEx Coexpression,298	TOP2A,EXOC3L1,SLC2A1,JADE3,IRS2,BRCA1,FOXM1,TM7SF2,TAF7L,NPPC,CCND2,PIM3,MYBL2,ZNF641,ADGRV1,PCYT2,PEG3,ITGA1,P3H2,MYO7A,BTN3A2,PHKA2,SLC39A14,SLC7A5,TRAF3,KCNQ1,CTDSP2,CHDH,CDH12,MGARP,ABCG1,DNMT1,ACSS3,HLF,KLHL14,LEF1,EGFR,AURKB,TMEM26,P2RY6,C5,SLC17A9,GPC1,E2F1,SCAP,KCNN2,A2M,APOB,LDLR,CTNNAL1,EGR1,CDT1,SLC37A2,JUN,EGR3,RRM2,VDR,GDF15,FANCA,DHCR24,SEMA4G,KLF4,ACADSB,LYVE1,NR4A1,CDK6,FRAS1,STAR,QPCT,GIPC2,GPR182,BCL2,DHCR7,TDGF1,KCNK3
FEZF2	560	Q8TBJ5	551.3	ARCHS4 Coexpression,866;Enrichr Queries,576;GTEx Coexpression,212	PRDM8,ROBO2,PCSK1,CSRNP3,RAB3A,ARL6IP1,TENM4,NPY2R,CHD7,GRIK3,SLC35F1,TSPAN11,CDH8,ELAVL2,RGS4,CRHBP,NPPC,GPR173,CYP26B1,EDNRB,KIF5C,CHCHD6,LRRTM2,BOC,BAALC,TNR,DLGAP1,NEFM,MCF2L2,CDON,SEMA6B,EPHA4,SLC30A3,IGFBP5,PRKCB,EBF1,RNF208,SOX11,GFRA1,PROX1,SFRP1,NOS1AP,COL4A6,GPM6A,NYAP1,NTM,NRXN1,LPL,CABP1,PCDH19,PCDH17,AURKB,GRIN2A,ERBB4,CDH20,SLIT2,SCN3B,ATP6V0E2,NPTX2,STOX1,HES4,KCNF1,GABBR2,EGR1,EGR3,RASL10A,SYT1,POU4F1,ZFHX4,HS3ST2,NFATC4,NR4A1,GLRB,PPP2R2C,CCDC8,SMOC1,REEP2,APBA1,RCOR2,CBLN2
HINFP	561	Q9BQA5	552.7	ARCHS4 Coexpression,470;ReMap ChIP-seq,199;GTEx Coexpression,989	TLNRD1,ANKRD33,MPV17L,SPINT2,CHCHD4,IL4I1,MFSD13A,HYKK,TMEM88,CHEK1,C3AR1,PDK3,DPF3,ZNF843,PIP4K2C,EYS,MAP2K3,CLEC11A,HPCAL1,YOD1,TIAM1,FANCD2,ZNF554,EXD2,ZBTB8A,CDCA3,FBXO48,LYPD5,RASGRP3,EPB41L5,SEC14L1,PRKAR2A,KCNN4,ZNF665,ACBD7,ACD,FZD5,ZNF382,TRAPPC4,B3GALT4,DHCR24,GP6,PARP15,SULT1B1,UBE2T,ZBTB8B,ZNF774,PLEKHF1,CELF1,CHD7,SLC2A1,SLC2A8,PIDD1,PCLO,DUSP10,HEY1,SNRNP70,CTSL,MCF2L,ACP5,POLE,MCF2L2,EID2B,LRRC45,RMI2,PCDHGA6,MMD,ABCC9,SHROOM1,BTN3A2,DMC1,KIF2C,ANGPTL4,SFT2D2,TLR5,RNFT2,MVK,RGS14,CRYBA4,METTL21A,CENPA,AURKA,GK5,CHN2,E2F2,GPC5,PPP1R14A,TRMT10B,SPRYD4,MMAB,GDF15,LAPTM5,FAM104B,KLF4,STXBP5L,RAD51,CAMK4,ZNF732,CBLN3,KBTBD8,ASB1,F2RL3
ZNF544	562	Q6NX49	552.7	ARCHS4 Coexpression,927;Enrichr Queries,670;GTEx Coexpression,61	PGAP2,CCNF,MPV17L,TONSL,BUB1B,IRS2,SPINT2,IFI44L,CDC20,CCND2,HYKK,PTTG1,NEK2,PASK,CCNE2,CCNE1,MAPKAPK2,TRIM14,ZNF554,TEDC2,ZBTB8A,CDCA2,CDCA3,CDCA5,TROAP,CDCA8,FBXO43,SKA3,FUT1,SKA1,CCNB2,BRIP1,CCNB1,ORC6,STC2,MAP7,CEP72,PMAIP1,ZNF665,PLK4,ACBD7,EGR1,CCDC138,GADD45B,ZNF382,PLK1,FANCA,ZWINT,DHFR,KIF18A,ZBTB8B,ZNF774,CHD7,FOXM1,KIF15,NUF2,MCF2L2,RRP15,ZIK1,RALGPS2,HELLS,RMI2,KIF22,TENT5A,SLC7A5,VCAN,OAS1,TRAF3,CTDSP2,DMC1,MCM4,BIRC5,ZNF117,ZNF233,ARHGEF6,RNFT2,RBM47,TTK,AURKB,RECQL4,ABLIM1,CDC45,DZANK1,RAD54L,BUB1,LDLR,GINS1,RRM2,SPAG5,SPRYD4,GDF15,GINS4,KLF4,SORL1,CENPF,MIS18A,CENPJ,AUNIP,SPC24,F2RL3
OVOL2	563	Q9BRP0	552.8	ARCHS4 Coexpression,999;Enrichr Queries,489;ReMap ChIP-seq,296;GTEx Coexpression,427	PGAP2,ITGB4,ZWILCH,WWC1,SPINT2,FAM110A,MT2A,POF1B,HEY1,PLAU,SALL4,VAV3,TPD52,EPHA4,PDGFRA,SLC30A3,IGFBP5,TESC,ARHGEF19,KRT7,ALDH1A3,CDCP1,CCNE1,PKP2,DSG2,IRF6,PLPP2,DSC3,ZNF750,COL17A1,RBM47,SDC4,TUFT1,GPR87,LEF1,IGSF9,AURKB,ALS2CL,RASD1,TSPAN8,FLRT3,STC2,ATOH8,MAP7,SH3BP4,CEP72,KCNN2,HES2,FAM83B,RIBC2,EGR1,GINS2,EGR3,LAMB3,BIK,GDF15,IRX3,RASSF7,RAB27B,FHDC1,CORO2A,KLF4,ARHGAP25,SHCBP1,ASS1,TMPPE,SH3RF2,OCLN,FRAS1,KRT18,MYO5C
CENPX	564	A8MT69	553.0	GTEx Coexpression,553	TPD52,LRRC45,DTYMK,MMAB,BAD,SHMT1,DCXR,RASSF7,ASB13,GGH,SEMA4G,CORO2A,KHK,SLC16A13,BDH1,DOK4,SAPCD2,HSBP1L1,ZNF823,NAALAD2,ZNF576,XYLB
ZNF8	565	P17098	554.0	ARCHS4 Coexpression,287;Enrichr Queries,821	IRS1,CHD7,MPV17L,IRS2,MKI67,ADAMTS4,NPPC,ZFYVE26,CCND2,HYKK,KIF5C,MCF2L2,ZIK1,EPHA4,PCDHGA6,SOX11,ABCC9,SLC7A5,VCAN,TRAF3,CTDSP2,DMC1,SFT2D2,ZNF554,RNFT2,ZBTB8A,FBXO48,METTL21A,FUT1,AURKB,RASGRP3,GK5,ORC6,ZNF665,LDLR,PPARGC1B,CPA4,ACBD7,EGR1,JUN,GADD45B,SPRYD4,ZNF382,GDF15,NEK5,PLK1,FANCA,ARID3A,KLF4,SORL1,KLF2,GPR137C,NR4A1,SULT1B1,CENPF,CDK6,BCL2,AMOTL2,ZBTB8B,ZNF774,SPC25,F2RL3
FOXP3	566	Q9BZS1	554.5	Literature ChIP-seq,146;ARCHS4 Coexpression,364;Enrichr Queries,601;GTEx Coexpression,1107	DGKA,DOCK8,BRCA1,PRDM1,FOXM1,IKZF2,MKI67,IL27RA,OASL,ICAM1,LFNG,DOCK10,PLCE1,MYBL2,PIM3,KIF21B,HAVCR2,ITGA4,FNBP1,ARID5A,TAP1,PDCD1LG2,SYTL3,MAF,RBL1,TRAF3,DPEP2,BTK,IRF7,BIRC5,CARD11,LTF,RGS14,PPM1M,TCF7,LEF1,PDGFB,NLRC5,EGFR,AURKB,FBLN5,CD79B,CCNB1,ANKH,SPOCK2,TIFA,STAT4,E2F1,LPXN,CPA4,EGR1,JUN,EGR3,SEMA4D,VDR,CDKN2A,PYHIN1,IL10RA,LAPTM5,FANCA,KLF4,POU2F2,ARHGAP25,KLF2,PSMB9,NR4A1,FMNL1,CDK6,THEMIS2,AXL,TBXAS1,BCL2,HPSE,CD69,MXD3
ZNF329	567	Q86UD4	555.0	ARCHS4 Coexpression,319;Enrichr Queries,918;GTEx Coexpression,428	CNTNAP1,PTPRR,IRS1,MPV17L,IRS2,IFI44L,ROBO1,MT2A,PCLO,CCND2,HYKK,DLGAP1,ZNF843,MCF2L2,EID2B,EYS,GARNL3,ZIK1,ZNF483,PCDHGA6,KCND2,IGFBP5,SLC6A15,ABCC9,TENT5A,ARL4C,SLC7A5,FAM234B,VCAN,TRAF3,CTDSP2,DMC1,MYADM,ZNF554,ABCG2,RNFT2,ZBTB8A,ICA1L,GDPD1,FBXO48,LYPD5,METTL21A,AURKB,RASGRP3,GK5,CNNM1,ORC6,DZANK1,STC2,PMAIP1,SLIT2,ZNF665,CCDC184,LDLR,ACBD7,MPP2,EGR1,JUN,EGR3,ZNF382,GADD45B,SPRYD4,GDF15,NEK5,PNMA8A,SEMA4F,KLF4,SORL1,STXBP5L,GPR137C,CDK6,CAMK4,QPCT,FAT1,NMT2,ZNF610,RCOR2,ZBTB8B,ZNF774,SPC25,F2RL3
SRF	568	P11831	555.5	Literature ChIP-seq,96;ARCHS4 Coexpression,1517;ENCODE ChIP-seq,98;Enrichr Queries,887;ReMap ChIP-seq,281;GTEx Coexpression,454	PLEKHB1,ANTXR2,ICAM1,NAA80,MT2A,CHEK1,XYLB,EPHA4,EPHA7,ARMC9,HPCAL1,WDR74,ARC,ORAI3,SDC4,CDCA5,SHMT1,CDCA8,IQGAP3,EPB41L5,BRIP1,EGR1,JUN,EGR3,SNAPIN,GADD45B,FOXF1,PARP16,CDC6,GDF6,ACADSB,DHFR,IGSF9B,SYNM,HIF3A,BRCA1,KHK,KIF15,TNKS1BP1,CTSF,DLGAP5,RRP15,LRRCC1,TNFRSF12A,KIF22,RENBP,SLC7A5,INCENP,KIFC1,PLEKHO1,KIF2C,PRIM2,DTYMK,GDPD1,NEXN,WDR24,RECQL4,DZANK1,ATP6V0E2,LDLR,TRMT10B,CENPW,SPRYD4,GDF15,PLEKHA2,GATB,NMNAT3,KAZALD1,PLEKHA7,ABCB10,AXL,TACC3,CENPQ,ZFP28,DCLRE1B,PECR,TOR2A,TUSC2,DGKA,MPV17L,TNC,BUB1B,IRS2,PRDM1,TTF2,TM7SF2,SYDE2,SYDE1,CCND2,MPZ,CHCHD6,HCFC1R1,CCRL2,PIM3,MAP3K8,LARGE1,MAP2K3,RAB2B,CDC25C,MOB3C,FANCD2,MAPKAPK2,MYADM,COL4A6,SLC27A3,CARS2,STEAP2,TEDC1,DNMT1,TROAP,TCF7,SLC41A1,HTRA2,CACNA1C,PKMYT1,RASGRP3,BCL2L12,CCNB2,AMDHD2,ECT2,FANCI,CCDC138,ARHGEF39,B3GALT4,FANCA,SSC5D,ESR2,NR4A1,CDK6,UBE2S,UBE2T,CNTN1,BCL2,NFKBIE,NES,ULBP1,B4GALT1,SLC2A1,CKS1B,LMNB1,OASL,PIDD1,SPRED2,GM2A,SNRNP70,SPEG,PGM5,METTL17,RFC3,ITGA1,ARHGEF19,RNF208,ACTA2,CCNA2,VCAN,TRAPPC6A,TRAF3,RASA4,CTDSP2,POLR1E,MNS1,TMEM9,SMPDL3B,PFDN6,ITGA9,DDX28,PON3,TUFT1,CCDC69,SEMA3A,IER5L,ATP10A,DEPP1,AURKB,TTN,MAPK9,NFS1,ABLIM1,PARD6A,TIFA,E2F1,POC1A,BAK1,HES4,E2F8,PPP1R14A,BAD,ARID3A,KLF4,SORL1,KLF2,ASS1,RAD51
ZNF595	569	Q8IYB9	555.5	ARCHS4 Coexpression,725;Enrichr Queries,386	ACSM3,CHD7,MPV17L,TNC,IRS2,PRDM1,MKI67,IFI44L,CHAF1B,SNRNP70,ZNF280B,CD36,IL6R,DLGAP5,PRKG1,MAP2K3,EPHA4,EDN1,PCDHGA6,KNL1,SLC7A5,ASPM,VCAN,ZNF92,OAS1,TRAF3,OAS2,ZNF117,ZNF554,GPLD1,OTULINL,PRIM2,ZBTB8A,UHRF1,RGS16,EGFR,AURKB,SKA1,CDC45,GPNMB,ORC1,PMAIP1,ZNF665,GABRE,CPA4,EGR1,JUN,RRM2,ATAD5,VDR,GDF15,FANCA,KLF4,SORL1,ASS1,CDK6,MYO5C,FAT1,NFE2L3,CNTN1,AUNIP,CPVL,ZBTB8B,ZNF774,SPC25,F2RL3
NCOA3	570	Q9Y6Q9	555.8	ARCHS4 Coexpression,790;Enrichr Queries,1046;ReMap ChIP-seq,204;GTEx Coexpression,183	DCLRE1B,PI4K2B,ZNF572,KLHL36,IRS1,DGKA,IRS2,TTF2,IKZF2,MKI67,ABCA12,CELSR2,MILR1,ZFYVE26,MT2A,CCND2,SALL4,SLC16A6,CPNE3,FBXO5,SAMD12,SH3GLB2,UNC13C,BORA,ZGRF1,KRT7,WDR76,CCNE2,MTHFD2,BTK,DPEP2,TRIM14,NUPR1,PRR11,SDC4,FBXO43,ARPP19,BCL2L12,HELZ2,C5,BRIP1,TSPAN8,ANKH,STC2,PLCG2,LPXN,PMAIP1,THEM4,FAM83B,EGR1,JUN,MTERF3,GADD45B,FANCA,FANCB,BRI3BP,FAM111B,BMP4,CDK6,TBXAS1,MYO5C,SASS6,SNAI1,FAT1,CDK1,BCL2,NFKBIE,DOCK6,TOP2A,ECM1,COLGALT2,CRYBG1,SYCP2,NCAPG2,TECR,SLC2A1,BRCA2,CTSS,LMNB1,CTSK,MYBL2,ZNF367,TCF19,VAV3,RFC3,ITGA4,GFRA1,CIT,ARL4C,CCNA2,SLC7A5,TBC1D2,VCAN,ESPL1,OAS2,TRAF3,CTDSP2,TMEM9,FAM20A,MCM2,DDX28,TUFT1,GDPD1,MALT1,EGFR,AURKB,SLC7A2,ERICH5,RMND5B,OLFML3,TIFA,CTNNAL1,LDLR,CNNM4,POLQ,RRM2,ATAD5,ANGPT1,GDF15,ATAD2,LYSMD1,KLF4,TTC39A,HIPK2,KRT18,CENPN,CENPP
INSM1	571	Q01101	556.3	ARCHS4 Coexpression,402;Enrichr Queries,332;GTEx Coexpression,935	RAB3B,ROBO2,PTPRU,PCSK1,TENM3,CHD7,GRIK3,TNC,ATP2A3,IRS2,TSPAN11,ELAVL2,ROBO1,GPR173,NPPC,PCLO,CCND2,HEY1,KIF5C,MCF2L,ENPP2,NEFM,CA8,EID2B,RALGPS1,EPHA4,ADGRV1,FOXD1,IGFBP5,EBF1,SOX11,MANEAL,KSR2,PROX1,SSTR2,CBFA2T3,ADRA2A,MAPK8IP1,ARL4C,VCAN,FAM222A,MAF,RASA4,GPM6A,ICA1L,NRXN1,RGS16,LEF1,LPL,PKMYT1,AURKB,NHLH2,PARD6A,RASD1,IGFBPL1,TMEM169,PLAGL1,SPOCK2,NAALAD2,NPTX2,TUB,EGR1,JUN,EGR3,RRM2,SYT1,PNMA2,KLF4,POU4F1,SLC4A8,SBK1,NOVA1,RCOR2
ZNF711	572	Q9Y462	556.7	ARCHS4 Coexpression,96;Enrichr Queries,269;GTEx Coexpression,1305	TOP2A,ROBO2,CSRNP3,SYCP2,CHD7,COL12A1,TNC,ABAT,MCM10,SLC35F1,KIF11,MKI67,HS6ST2,NUDT3,ELAVL2,ROBO1,TAF7L,RPS6KA6,CCND2,HEY1,EXO1,ENPP2,PHGDH,PRND,EDIL3,POLE,VAV3,EPHA4,HELLS,EPHA7,RFC3,ADGRV1,IGFBP5,COL25A1,SLC6A15,KCNK13,FBXO17,KIF24,SOX11,MYO7A,ANK3,PROX1,ASPM,MMS22L,SFRP1,VCAN,ESPL1,DEPDC1,DSG2,DSC3,GPM6A,PRKAA2,DNAH8,SEMA3A,LEF1,LPL,DBF4B,WDR62,PCDH19,FAM169A,IQGAP3,AURKB,FLRT3,PLAGL1,NCR3LG1,MOV10L1,PMAIP1,SLIT2,MEST,CPA4,HES4,FANCI,TUB,EGR1,BCHE,JUN,TIA1,EGR3,SYT1,KLF4,ZFHX4,TICRR,DHFR,LIN28B,CENPF,CDK6,FRAS1,BCL2,FAT3
PRDM13	573	Q9H4Q3	557.3	ARCHS4 Coexpression,882;Enrichr Queries,762;GTEx Coexpression,28	PRDM8,PI4K2B,ZWILCH,CCNF,HJURP,BUB1B,TTF2,PRDM1,IKZF2,MKI67,IFI44L,IL4I1,NPPC,CCND2,EDNRB,EME1,CHEK1,PCLAF,FBXO5,PDGFRA,EPHA7,BORA,ZGRF1,SLC6A15,EBF1,SOX11,ESCO2,HASPIN,WDR76,SGO1,DEPDC1B,HOXB8,HOXB6,ASF1B,BLM,TEDC2,PARPBP,NTM,CDCA8,NCAPG,HMMR,NCAPH,SKA1,PCDH17,RASGRP3,RAD51AP1,ORC6,ORC1,PLCG2,LPXN,PMAIP1,CEP72,NPTX2,CDT1,EGR1,STIL,EGR3,XRCC2,FANCB,POU2F2,BRI3BP,ZWINT,FAM111B,DHFR,LIN28B,UBE2S,UBE2T,SASS6,CDK1,NABP2,NFKBIE,CDC42SE2,RYR2,KIF14,GRIK3,KIF11,BRCA2,ELAVL2,LMNB1,CYP26B1,CHAF1A,HEY1,EXO1,BOC,MYBL2,NEFM,DLGAP5,HELLS,RMI2,RFC3,RFC4,FOXD1,DCXR,PROX1,CBFA2T3,KIFC1,TRAF3,OAS2,MTFR2,MCM2,TNXB,NRXN1,CENPA,AURKB,SRM,TIFA,E2F1,RAD54L,SLIT2,BUB1,HES4,GINS2,POLQ,RRM2,CENPW,ATAD5,IRX5,GDF15,CDKN2A,IRX3,GINS4,KLF4,POU4F1,TMPPE,CENPH,PPP2R2C,CENPK,CENPM,TRIP13,ZNF695,SPC25,MAD2L1
BACH1	574	O14867	557.5	Literature ChIP-seq,4;ARCHS4 Coexpression,730;ENCODE ChIP-seq,27;Enrichr Queries,1010;ReMap ChIP-seq,208;GTEx Coexpression,1366	ABAT,TMEM97,ABCA12,FGFRL1,NAA80,TMEM88,PLCE1,SAMD12,TMEM8B,WDR74,ARMC9,SOX11,WDR76,EML5,MTHFD2,DAAM2,GPLD1,HOXB6,EXD2,CDCA5,WDR62,SKA3,SLC5A3,NCAPH,EPB41L5,GRIN2A,CRACR2B,RDH10,PRKAR2A,JUN,GSTM2,DHFR,SULT1B1,SNAI2,CEP85,CDC42SE2,SNX10,LRRC2,LFNG,CHAF1B,IMPA2,B3GALT2,HEY2,NEFM,TK1,HELLS,SLC2A12,COPZ2,MANEAL,SLC39A14,OAF,INCENP,PLEKHO2,ANGPTL4,ZNF233,PTAFR,METTL21A,WDR24,CENPA,EGFR,RECQL4,SLC17A9,CSMD3,LDLR,CENPU,CDKN2B,CDKN2C,ATAD5,ATRNL1,KCNB2,IL10RA,LAPTM5,SAMD4A,G0S2,MZT1,FABP3,CENPF,CENPJ,SMOC1,RPL22L1,GPR146,RAB3C,TUSC2,IRS2,TM7SF2,SLC16A6,PIM3,MAP3K8,OIP5,MACROD2,STK32B,MAP2K3,PCYT2,CEP131,MOB3B,MAF,ZNF554,DGKI,CDKL1,COL17A1,DNMT1,CEMIP,FBXO48,GPR83,PKMYT1,ACAT2,ORC6,ORC1,AMDHD2,SLC38A7,MBP,NPTX2,FANCI,HTR1F,STYX,TCEANC,B3GALT4,DHCR24,FANCG,NDC80,CXCL11,CDK6,TBXAS1,RNF182,BCL2,HPSE,DHCR7,NES,CNTNAP1,PLEKHF1,CRYBG1,SYCP2,ITGB3,MCM10,NADK2,THBD,SNRNP70,EXO1,PSTPIP2,BOC,DNMT3B,PGM5,RFC5,CKAP2L,COL25A1,TRPC4,ADRA2B,MMS22L,ARL4D,SAPCD2,TRAF3,CTDSP2,BIRC5,MCM4,LANCL3,POLR1E,MCM6,SMPDL3B,MCM2,PPM1M,SEMA3A,FGL2,LRP4,TTK,TTN,NFS1,P2RY6,CDC45,TIFA,P2RY1,E2F1,E2F2,BAK1,E2F8,TUB,PPP1R14A,DUT,ANGPT1,IRX5,SEMA4F,CDC42BPA,KLF4,SORL1,KLF2,FRAS1,GLRB,ESF1,EVI2B,PTPN3,SPON1,HHIP,ANTXR2,IKZF2,ICAM1,ZDHHC4,EDNRB,POF1B,CHEK1,PCLAF,PDK3,ZNF843,MYOZ2,PAQR4,PAQR5,ESCO2,ANK3,MYO7A,HASPIN,HLA-F,MAPK8IP1,TIAM1,NEIL3,SFRP1,ULK2,TRIM14,KIF20B,PLA1A,ADCYAP1R1,SDC4,TSHZ2,CD1D,SLC6A20,BRIP1,STC2,TSPAN4,MAP7,CDT1,EGR1,EGR3,GADD45B,ST8SIA1,RASSF7,IGF1,PHETA1,ZWINT,PARP11,ADCK2,ITGBL1,RYR2,KIF11,BRCA1,BRCA2,PCSK5,CTSS,KHK,KIF15,ROBO1,PCLO,CRTAC1,CTSK,CTSF,OXGR1,SBSPON,VAV3,TNFRSF12A,BHMT2,KIF22,PDCD1LG2,PROX1,RAB33A,TLR1,RNF144B,ARHGEF9,ALDH5A1,CDCP1,TFF3,KIF2C,TLR5,TNXB,ATP6V0E2,GABRE,RIBC2,CBR3,GCA,GDF15,PNMA2,KAZALD1,LYVE1,KITLG,THEMIS2,QPCT,TACC3,CD69,F2RL2,OTC,ERCC6L,ZWILCH,DSCC1,PLAT,PRDM1,TMEM140,ARHGAP44,DOCK11,NPPC,CCND2,PTTG1,KIF5C,CHCHD6,MPZ,CCRL2,IL6R,PRND,TMOD1,PDGFRA,IL11RA,HGF,IPCEF1,SGO2,FOLH1,CCNE2,CCNE1,ADAM12,MASP1,STEAP2,ABCG2,NTM,CACNA1C,CABP1,FBLN5,SCUBE2,PMAIP1,CLSPN,STIL,CCDC138,SYT1,KLHL26,RARRES1,AZIN2,SHISAL1,ESR2,NR4A1,DIAPH3,FAM151B,CNTN1,NABP2,NFKBIE,FGF12,SNED1,THRB,B4GALT1,DOCK8,CHD7,SLC2A1,CKS1B,LMNB1,DTWD2,PIDD1,SPRED2,CYP26B1,MCF2L,BDKRB2,FLOT2,CFAP45,RNF208,ABCC9,TENT5A,SSTR2,CCNA2,RCN3,ACTA2,ALDH1A3,VCAN,RBL1,CHI3L2,TMEM9,OTUB2,NRXN1,RGS16,LAMA3,IER5L,THBS2,AURKB,ERBB4,BUB1,VAT1L,HES4,RRM2,BAD,LUM,LIMK2,ARID3A,SOD2,FMNL1,TEF,POLE2,CPVL,ASB1
NFE4	575	Q86UQ8	558.0	GTEx Coexpression,558	OLAH,GCA,UBXN2B,PPM1M,PTAFR,LAPTM5,NPL,ARHGAP25,MILR1,GPR141,TLR1,BST1,B3GNT8,FAM151B,TBXAS1,C3AR1,DPEP2,FLOT2,HPSE,EVI2B,TLR5,MXD3
ZFP57	576	Q9NU63	558.7	ARCHS4 Coexpression,1200;Enrichr Queries,166;GTEx Coexpression,310	TOP2A,COLGALT2,ITGB3,PLEKHB1,COL12A1,TNC,SLC2A1,PLAT,LDLRAD4,PRDM1,MKI67,RCSD1,ICAM1,NAA80,NPPC,PAIP2B,MT2A,CCND2,ENPP2,MYBL2,EDIL3,ZNF883,CEP55,METTL17,EPHA4,PDGFRA,EDN1,GPR37,PAQR4,IGFBP5,LANCL1,ARAP2,TMC7,SOX11,CBFA2T3,RAB33A,ADAM19,ACTA2,SLC7A5,FAM222A,SFRP1,VCAN,TRAPPC6A,PSRC1,DAAM2,ADAM12,TRIM14,ANGPTL4,NUPR1,SLC27A3,UHRF1,RGS16,LPL,THBS2,AURKB,RASGRP3,CCNB1,SH3TC2,SLC17A9,PLAGL1,MVB12B,MAP7,MBP,CYTL1,NPTX2,MEST,CPA4,EGR1,JUN,DUT,RRM2,SEMA4D,DTNB,GADD45B,ANGPT1,GDF15,HTR1F,LAPTM5,FANCA,GATB,KLF4,ARHGAP25,KLF2,HIPK2,BMP4,ANLN,NR4A1,FABP3,KIF26B,CNTN1,NES,ASB1
ZFP42	577	Q96MM3	558.8	Literature ChIP-seq,148;ARCHS4 Coexpression,114;Enrichr Queries,372;GTEx Coexpression,1601	EXOC3L1,ANKRD37,TLNRD1,GLDC,ZWILCH,DSCC1,DGKA,BUB1B,PRDM1,AQP3,MT2A,ZFYVE26,SALL4,CHEK1,OIP5,NEK2,KIF21B,EPHA4,PDGFRA,SLC30A3,SLC6A15,SOX11,DKK1,SGO2,SFRP1,ANOS1,KIF20A,PRR11,HOXB6,ABCG2,IGSF8,PARPBP,TCF7,HMMR,ADRB2,SKA3,RPAP1,ACAT2,PCDH17,OAZ3,CCNB1,SCUBE1,ORC1,STC2,AMDHD2,MAP7,PMAIP1,MOV10L1,LPXN,SCAP,KCNN2,NPTX2,ECT2,PLK4,EGR1,ACD,SLC37A2,FZD5,UBE2C,LRRN2,B3GALT4,RASSF7,CDC6,CORO2B,ACADSB,ZWINT,BMP4,PARP11,LIN28B,PCDHGA12,TNFSF4,TBXAS1,NFE2L3,LRRN1,RCOR2,TDGF1,TOP2A,KIF11,ELAVL2,VSIG10,LRRC2,ADAMTS4,PIDD1,ZNF280B,HEY2,DNMT3B,MYBL2,PHGDH,TK1,CCHCR1,DLGAP5,RRP15,METTL17,TCF19,HELLS,KCND2,SLC39A11,PCDHGA9,CDCP1,PSRC1,B3GNT7,OAS2,MCM4,TMEM9,SMPDL3B,RBM47,RGS14,LEF1,AKAP4,FAM169A,AURKB,AURKA,RMND5B,CECR2,CDC45,BEND4,SLIT2,BUB1,WASF3,GINS1,TUB,GDF15,GINS4,KLF4,ACVR2B,ASS1,KLF2,CENPF,KRT18,MIS18A,FRAS1,SMOC1,ZNF732,CENPP,SPC24,MAD2L1
ZNF713	578	Q8N859	559.3	ARCHS4 Coexpression,628;Enrichr Queries,813;GTEx Coexpression,237	COLGALT2,FAM13C,DIS3L,PLEKHB1,CHD7,MPV17L,ABAT,FOXM1,BRCA2,NUDT3,IFI44L,DUSP10,HYKK,HEY1,ZNF843,NCKAP5,MCF2L2,PCDHGA6,GPR37,PAQR4,LANCL1,TNFRSF19,TMC7,ANK3,FAM222A,VCAN,CTDSP2,DMC1,IRF7,ULK2,ZNF117,ZNF554,RNFT2,EXD2,ZBTB8A,GDPD1,FBXO48,ADRB2,FAM169A,LYPD5,METTL21A,AURKB,RASGRP3,GK5,GPNMB,CDH20,MVB12B,MAP7,MBP,ZNF665,MFAP3L,CPA4,ACBD7,MPP2,EGR1,JUN,EGR3,GADD45B,SPRYD4,ZNF382,PLEKHA2,GDF15,NEK5,XRCC2,FANCA,AZIN2,SORBS2,CABCOCO1,HIPK2,FAM111B,ANLN,SLC4A8,NR4A1,BCL2,SNAI2,ZNF853,ZNF610,ZBTB8B,ZNF774,ZFP28,ASB1,F2RL3
ZNF157	579	P51786	560.0	ARCHS4 Coexpression,798;Enrichr Queries,288;GTEx Coexpression,594	PTPRU,PTPRR,GALNT13,WWC1,CHD7,MPV17L,IRS2,PCSK5,LRRC2,IFI44L,OASL,NPPC,RPS6KA6,PAIP2B,PCLO,HYKK,KIF5C,MCF2L,RAVER2,DNMT3B,DLGAP1,ZNF843,CD36,LARGE1,MCF2L2,GARNL3,ZNF483,EDN1,PCDHGA6,CHST7,ADGRV1,KCND2,IGFBP5,WNT9B,KSR2,ANK3,KNL1,EML5,TIAM1,RNF144B,VCAN,MAF,DMC1,ZNF554,RNFT2,ZBTB8A,ICA1L,NRXN1,RGS16,FBXO48,GPR83,CACNA1C,PKMYT1,LYPD5,CXXC4,FUT1,AURKB,RASGRP3,ABLIM1,IGFBPL1,SPOCK2,CHN2,PMAIP1,NPTX2,ZNF665,CPA4,GABRQ,ACBD7,EGR1,MPP3,ZNF382,GDF15,RAB3IP,SORBS2,POU4F1,LRP1B,STXBP5L,GPR137C,CAMK4,CNTN1,RNF182,CBLN3,ZBTB8B,ZNF774,F2RL3
RELA	580	Q04206	560.5	Literature ChIP-seq,36;ARCHS4 Coexpression,1488;ENCODE ChIP-seq,51;Enrichr Queries,1214;ReMap ChIP-seq,138;GTEx Coexpression,436	LPGAT1,ARL6IP1,ABAT,ICAM1,FAM110A,IL4I1,TMEM88,PLCE1,SAMD12,SLC34A2,FNBP1,WDR74,KRT7,ESCO2,SYTL3,MTHFD2,PAPPA,HSBP1L1,BTK,PLA1A,NYAP1,SDC4,CDCA3,GYPC,CDCA5,PPP1R35,PDGFB,SAMSN1,GRIN2A,CRACR2B,RDH10,MAP7,ZNF823,KCNN2,KCNN4,SNX8,EGR1,CDT1,JUN,EGR3,GADD45B,ST8SIA1,RAB3IP,PNMA8A,PARP15,BRI3BP,SLC16A13,TNFSF4,SNAI1,ITGBL1,APOBEC3B,CSRNP3,SNX10,RCSD1,BRCA2,CTSS,KHK,JPH4,LFNG,KCNT2,CTSL,TNKS1BP1,TK1,CLIC2,TCF19,HELLS,EDN1,CHST7,MMD,GFRA1,MANEAL,KIF22,CBFA2T3,F3,PARP8,TLR1,SLC7A5,ALDH5A1,B3GNT7,TFF3,KIF2C,MGLL,PTAFR,GDPD1,WDR24,EGFR,SLC7A2,PTS,FSTL3,PSMC3IP,CSMD3,ATP6V0E2,LDLR,CBR3,GDF15,LAPTM5,G0S2,PSMB9,KITLG,KRT18,KRT15,APBA1,CD69,CCL28,F2RL3,CSF3,RAB3A,CD82,ZWILCH,TUSC2,WWC1,TNC,IRS2,TTF2,PRDM1,IFI44L,TM7SF2,DOCK10,CCND2,KIF5C,PLAU,PIM3,MAP3K8,MAP2K3,TPD52,PDGFRA,GUCY1A2,HGF,ARID5A,KAZN,TAP1,IPCEF1,SGO1,ADAM19,TXLNB,MAPKAPK2,MYADM,DNMT1,TCF7,HTRA2,FBXO48,BCL2L12,CDH23,LPXN,PMAIP1,MBP,ECT2,SYT1,VDR,TRAPPC4,RARRES1,FANCG,BMP4,NR4A1,RCAN1,CXCL11,CDK6,REEP2,BCL2,AMOTL2,HPSE,NFKBIE,CNTNAP1,B4GALT1,CRYBG1,SLC2A1,CGAS,CKS1B,PIDD1,DUSP10,SNRNP70,LRRTM2,BDKRB2,FLOT2,SLC37A4,CFAP45,CAMK1D,RNF208,CIP2A,SSTR2,ADRA2B,ACTA2,AIM2,ESPL1,TRAF3,CTDSP2,CHDH,CHI3L2,IRF7,IRF6,RBM24,LTF,RNFT2,TRABD,RBM47,PPM1M,LEF1,FAM169A,THBS2,DEPP1,AURKB,PTHLH,MAPK9,NFS1,P2RY6,CNNM1,TIFA,SH3BP4,SLC36A4,HES4,LAMB3,ANGPT1,BAD,SOD2,KLF4,SORL1,ASS1,FMNL1,PPP2R2C,TEF,PTX3,CBLN3
L3MBTL1	581	Q9Y468	561.5	ARCHS4 Coexpression,577;GTEx Coexpression,546	RNFT2,ZBTB8A,NYAP1,ICA1L,MPV17L,METTL21A,GK5,GPR173,APOL4,PCLO,HYKK,SNRNP70,SPOCK2,MCF2L,ZNF665,MCF2L2,EID2B,RALGPS1,EYS,SCAI,TUB,SBSPON,ACBD7,MPP2,ACD,PCDHGA6,ZNF382,PNMA8A,SEMA4F,KSR2,STXBP5L,GPR137C,EML5,SLC4A8,SULT1B1,ARHGEF9,REEP2,SFT2D2,ZBTB8B,ZNF774,MYORG,F2RL3
HES5	582	Q5TA89	562.3	ARCHS4 Coexpression,1064;Enrichr Queries,404;GTEx Coexpression,219	THRA,CD82,GRIK3,TNC,SLC2A1,ABAT,SLC35F1,PRDM1,TSPAN11,ICAM1,LFNG,NPPC,GPR173,CYP26B1,CCND2,EDNRB,HEY1,PLAU,CHCHD6,HEY2,BOC,BAALC,TNR,PHGDH,KIF21B,MCF2L2,NCKAP5,FOXD1,IGFBP5,PRKCB,EBF1,RNF208,SOX11,SFRP1,ALDH5A1,SLC9A6,TRAF3,ALDOC,NUPR1,RNFT2,RTN4R,GPM6A,ADCYAP1R1,NYAP1,LEF1,PDGFB,LRP4,AURKB,RASD1,CDH20,ERBB4,OLFML3,GPC5,CSMD3,ATP6V0E2,NPTX2,STOX1,WASF3,HES4,ACBD7,EGR1,JUN,EGR3,RASL10A,GADD45B,IRX5,GDF15,MMAB,IRX3,LIF,CABLES1,KLF4,LRP1B,NFATC4,NR4A1,CENPF,SBK1,PPP2R2C,SMOC1,REEP2,CNTN1,BCL2,APBA1,NES
NPAS1	583	Q99742	562.7	ARCHS4 Coexpression,842;Enrichr Queries,454;GTEx Coexpression,392	RAB3B,PTPRU,RAB3A,CD82,ATP2A3,TNC,SLC2A1,IRS2,ABCA12,CHTF18,CELSR2,NKPD1,RGS4,NPPC,SYDE1,MT2A,CYP26B1,CCND2,CHAF1A,POF1B,PLAU,CHCHD6,PHGDH,MYBL2,ZNF385A,SEMA6B,LYNX1,CAMK1D,FOXD1,SLC30A3,IGFBP5,TESC,ELMOD1,RNF208,CBFA2T3,CLDN11,SLC7A5,ALDH1A3,FAM234B,SFRP1,SAPCD2,ADORA2B,INCENP,CTDSP2,ALDOC,ANGPTL4,RTN4R,LEF1,LRP4,CABP1,LYPD5,PKMYT1,AURKB,FSTL3,SRM,RECQL4,BCL2L12,TMEM201,STC2,E2F1,NPTX2,CPA4,HES4,GABBR2,EGR1,CDT1,JUN,EGR3,RASL10A,GADD45B,GDF15,CDKN2A,IRX3,FANCA,CORO2A,KLF4,ASS1,KLF2,GRIN2D,NR4A1,ADCK2,PPP2R2C,UBE2S,REEP2,CBLN2
SIX5	584	Q8N196	562.8	ARCHS4 Coexpression,951;ENCODE ChIP-seq,103;Enrichr Queries,873;ReMap ChIP-seq,249;GTEx Coexpression,638	RAB3C,TOR2A,IRS1,TUSC2,PLEKHB1,TONSL,BUB1B,IRS2,SPINT2,ANTXR2,FGFRL1,NAA80,TM7SF2,SYDE2,ARHGAP44,CHCHD4,MFSD13A,SYDE1,NPPC,HYKK,CCND2,TMEM88,SALL4,CHCHD6,HCFC1R1,KIF21B,CDON,SH3GLB2,PCYT2,IGFBP5,CEP131,WDR74,ARID5A,KRT7,ESCO2,PASK,ORAI3,MYADM,ZNF558,HOXB8,ZNF554,HOXB6,TEDC1,ZBTB8A,DNMT1,CDCA3,SDC4,CDCA5,PPP1R35,CDCA8,HTRA2,FBXO48,PKMYT1,FUT1,IQGAP3,ARPP19,IGSF9,DNAJC28,BCL2L12,CRACR2B,RACGAP1,RDH10,TSPAN4,SLC38A7,LPXN,ZNF665,ZBED6,CDT1,EGR1,JUN,SNAPIN,EGR3,GADD45B,TRAPPC4,B3GALT4,RASSF7,FANCA,PARP16,FANCG,NFATC4,GRIN2D,NR4A1,RCAN1,TPX2,AMOTL2,RCOR2,ZBTB8B,ZNF774,PTPRU,RNPEPL1,THRA,CELF1,ITGB4,CHTF18,KHK,CKS1B,ADAMTS4,LFNG,PIDD1,PCLO,EXO1,SNRNP70,SPEG,TNKS1BP1,PGM5,MYBL1,ZNF883,ZIK1,METTL17,LRRC45,TNFRSF12A,DCXR,DCAKD,RNF208,RCN3,SLC7A5,VCAN,FAM234B,RBL1,ESPL1,TRAF3,INCENP,CTDSP2,CLDN12,IRF7,BIRC5,VWA1,PFDN6,ITGA9,ZNF233,RNFT2,YAP1,TRABD,UHRF1,IER5L,FAM169A,WDR24,AURKB,RECQL4,PSMC3IP,CDC45,GPNMB,SPOCK2,GPC1,POC1A,LDLR,HES4,PPP1R14A,TRMT10B,BAD,GDF15,IRX3,LYSMD1,GATB,KLF4,KAZALD1,KLF2,RAD51,PPP2R2C,CCDC8,CENPJ,KBTBD8,MYORG,SPC25
ZNF540	585	Q8NDQ6	563.0	ARCHS4 Coexpression,813;Enrichr Queries,509;GTEx Coexpression,367	PTPRU,RAB3C,CNTNAP1,SYNM,CSRNP3,FAM13C,RASGRF2,LDLRAD4,IFI44L,JPH4,ARHGAP44,GPR173,PCLO,KIF5C,MCF2L,HEY2,DLGAP1,CTSF,MCF2L2,EID2B,RALGPS1,GARNL3,EPHA4,ZNF483,KCND2,PEG3,PRKCB,EBF1,KSR2,ANK3,ALDH5A1,CDH12,ZNF117,STEAP2,RNFT2,GPM6A,NYAP1,ICA1L,NRXN1,PDE1A,TSHZ2,NALCN,JAKMIP2,GPNMB,SPOCK2,CHN2,CSMD3,ATP6V0E2,SCN3B,LONRF2,SCAI,CPA4,TUB,MPP2,EGR1,ZNF382,SYT1,ATRNL1,ST8SIA1,PNMA8A,SEMA4F,RAB27B,SORBS2,PNMA2,SORL1,STXBP5L,GPR137C,GLRB,NOVA1,REEP2,CNTN1,APBA1,ZNF610,ZBTB8B,ZNF774,ZFP28
MAX	586	P61244	563.2	ARCHS4 Coexpression,411;ENCODE ChIP-seq,18;Enrichr Queries,1257;ReMap ChIP-seq,110;GTEx Coexpression,1020	PI4K2B,PGAP2,ACSM3,ARL6IP1,TONSL,FGFRL1,ICAM1,NAA80,ZDHHC4,FAM110A,HYKK,TMEM88,RAVER2,PCLAF,PDK3,DPF3,CPNE3,ZNF843,PIP4K2C,GTSE1,XYLB,PAQR4,PAQR5,PRKCB,SLC6A15,HPCAL1,WDR74,ARMC9,KNL1,HLA-F,PASK,GCAT,WDR76,DEPDC1B,TEP1,BTK,TRIM14,HOXB8,KIF20B,HOXB6,CETP,CDCA2,CDCA3,PPP1R35,CDCA5,PDGFB,IQGAP3,SLC5A3,SKA1,EPB41L5,CRACR2B,SEC14L1,RACGAP1,FLRT3,PRKAR2A,TSPAN4,PLCG2,KCNN4,PPARGC1B,PLK4,NAA50,CDT1,EGR1,PRELID2,JUN,GADD45B,LIF,IL31RA,RAB27B,PARP16,CDC6,GP6,ACADSB,SLC16A13,LPAR5,TNFSF4,MYO5C,FAT1,ECHDC3,CEP85,APOBEC3B,TOP2A,TECR,BRCA1,KIF11,ARHGAP6,KHK,KIF15,LFNG,CHAF1B,CHAF1A,NUF2,PBK,CTSF,TK1,DLGAP5,CEP55,RRP15,LRRC45,RMI2,TNFRSF12A,MMD,SLC39A11,COPZ2,KIF22,SLC7A5,RNF144B,BACE2,B3GNT8,OAF,PLEKHO1,TLR5,SMTNL2,GRAMD1C,NEXN,SGMS2,WDR24,EGFR,FSTL3,RECQL4,PSMC3IP,TMEM169,DZANK1,RAD54L,RIBC2,CDKN2D,CENPU,GINS2,TRMT10B,CENPW,GCA,GDF15,PCGF5,GINS4,LAPTM5,GATB,FAM104B,KAZALD1,POU4F1,MZT1,CENPE,MIS18A,THEMIS2,CENPH,GPAM,CENPJ,CENPK,CFAP161,TACC3,CENPM,SPC24,CDKN3,SPC25,EXOC3L1,PECR,ERCC6L,RAB3A,UBE2D4,TUSC2,WWC1,BUB1B,IRS2,SAYSD1,JADE3,PRDM1,APEH,TMEM140,TM7SF2,ARHGAP44,NPPC,MFSD13A,PAIP2B,CCND2,EME1,PTTG1,CHCHD6,HCFC1R1,PIM3,MAP3K8,MAP2K3,GEN1,RAB2B,NOM1,PCYT2,FBXO17,MOB3B,TRAIP,ENKUR,SLFN13,SGO2,MELK,SLC9A6,SLFN14,DPEP2,PKP2,CMPK2,STEAP2,ABCG2,TEDC1,TEDC2,BLM,HMMR,ADRB2,PKMYT1,BCL2L12,RAD51AP1,CCNB1,MED30,TBXA2R,AMDHD2,COBLL1,SLC38A7,EIF4EBP2,LPXN,MFAP3L,FANCI,ACBD7,KCNF1,CCDC138,VDR,SLC52A2,TCEANC,FANCA,B3GALT4,GGH,SSC5D,ARHGAP25,NDC80,ANKHD1,FANCG,ESR2,NR4A1,KIF18A,CDK6,KIF18B,KIF4A,UBE2T,TBXAS1,ITGA11,BCL2,NFE2L3,NABP2,HPSE,NFKBIE,NES,MXD3,ARHGAP11A,CNTNAP1,B4GALT1,PLEKHF1,RNPEPL1,MCM8,RASGRF2,DOCK8,ITGB3,SLC2A1,ATP2A3,CGAS,MCM10,NAGPA,CHTF18,CKS1B,DTWD2,FHAD1,PIDD1,NADK2,THBD,GM2A,PSTPIP2,BOC,MYBL2,MYBL1,ZNF641,ZNF883,RFC3,PLA2G12A,RFC4,DCXR,DCAKD,MARS2,RNF208,CIP2A,TENT5A,GIGYF1,MMS22L,ALDH1A3,RBL1,SAPCD2,ESPL1,TRAF3,CTDSP2,CHDH,CFAP58,MTFR2,MCM2,RNFT2,USP13,PRKAA2,HLF,PPM1M,TUFT1,RGS16,IER5L,TTK,AGPAT2,AURKB,P2RY2,ATOH8,E2F1,POC1A,E2F2,BAK1,ZNF620,CNNM3,CNNM4,HES4,STN1,SEMA4D,BAD,LIMK2,ARID3A,SEMA4F,SOD2,KLF4,MAPK11,FMNL1,CLCN5,RAD51,POLE2,ESF1,EVI2B
ARNTL	587	O00327	563.8	ARCHS4 Coexpression,320;Enrichr Queries,580;ReMap ChIP-seq,170;GTEx Coexpression,1185	IRS1,TNC,PLAT,IRS2,SPINT2,TMEM140,AQP3,ZDHHC4,ICAM1,DOCK10,MT2A,CCND2,PLAU,CHCHD6,PCLAF,MAP3K8,IL6R,XYLB,GUCY1A2,SLC6A15,CLEC11A,WDR74,ARID5A,KRT7,TAP1,MAF,MTHFD2,SFRP5,DPEP2,CARS2,CARD11,CDKL1,RTN4R,SEH1L,SDC4,LPL,TNFRSF11B,TMTC1,WDR62,ADRB2,SAMSN1,ACAT2,SEC14L1,MED30,ANKH,EIF4EBP2,SCAP,LPXN,A2M,SNX8,EGR1,DNAH11,JUN,EGR3,GADD45B,SLC52A2,PYHIN1,FANCA,CDC6,ARHGAP25,NR4A1,NFE2L3,CNTN1,BCL2,ECHDC3,CDC42SE2,THRB,THRA,CELF1,ITGB4,ITGB3,DOCK8,SLC2A1,CTSS,DUSP10,MYBL2,CD36,ZNF367,EID2B,LRRCC1,METTL17,CAMK1D,TNFRSF12A,MARS2,KREMEN1,ARAP2,TIRAP,PARP8,CCNA2,TLR1,RNF144B,SLC7A5,TRAF3,CTDSP2,SLC29A4,ANGPTL4,MGLL,DDX28,RGS14,TUFT1,PTAFR,FGL2,ASB13,ZDHHC23,GDPD1,NLRC5,ITLN2,CRYBA4,CENPA,EGFR,AURKB,CECR2,SNX29,GPNMB,CHN2,SPOCK2,LDLR,SPRYD4,SEMA4D,GDF15,IL10RA,ATAD2,LAPTM5,CDC42BPA,SOD2,KLF4,SORL1,KLF2,GPR141,FMNL1,PER3,TEF,THEMIS2,POLE2,ZNF853,CD69,CPVL,EVI2B,GPR146
ZNF366	588	Q8N895	564.0	ARCHS4 Coexpression,1009;Enrichr Queries,423;GTEx Coexpression,260	DOCK6,SPAAR,CD82,GALNT15,ITGB3,PRDM1,IFI44L,ICAM1,DOCK10,DOCK11,EDNRB,HEY1,GM2A,TMEM88,SLCO2B1,C3AR1,ENPP2,ACP5,CD36,CLIC2,MCF2L2,CMKLR1,HAVCR2,PDGFRA,ITGA1,EBF1,ABCC9,PDCD1LG2,RENBP,DCN,ADAM19,ACTA2,VCAN,OAS2,INCENP,SLC9A9,ARHGEF6,PLA1A,RBM47,FGL2,TSHZ2,PDGFB,PKD1L1,LPL,FBXO48,PCDH12,DEPP1,AURKB,FBLN5,RASGRP3,HLX,TSPAN4,EIF4EBP2,SLIT2,A2M,ZNF665,CPA4,EGR1,SLC37A2,ZNF382,HTR1F,LAPTM5,FANCA,IGF1,KLF4,TMEM273,LYVE1,ARHGAP25,TMPPE,FABP4,AXL,PRXL2C,NOSTRIN,NMT2,LHX6,CD69,CPVL,NES,ZBTB8B,ZNF774,FGF10,GPR146,F2RL3
FOXD4L5	589	Q5VV16	564.3	ARCHS4 Coexpression,874;Enrichr Queries,750;GTEx Coexpression,69	ROBO2,SPAAR,TENM3,GALNT15,RASGRF2,TRIL,PDE3B,GRIK3,IRS2,DOC2B,PRDM1,PCSK5,CDH8,SPRED2,EDNRB,CCND2,HYKK,HEY1,SPEG,PGM5,CD36,MCF2L2,EYS,MAP2K3,PDGFRA,FOXD1,MMD,SOX11,ABCC9,KIF22,PROX1,SSTR2,ADRA2A,UTS2B,ZNF92,FOLH1,RASA4,SLC29A4,ANGPTL4,SFT2D2,MGLL,SHC4,ACSS3,NTM,NRXN1,LPL,TMTC1,SLCO5A1,PCDH19,METTL21A,AGPAT2,AURKB,APOL4,RDH10,ATOH8,EIF4EBP2,CSMD3,GABRE,MEST,ACBD7,EGR1,BCHE,GSTM2,FOXF1,KCNJ12,GDF15,XRCC2,G0S2,IGF1,KLF4,ZFHX4,POU4F1,PARP15,KLF2,LRP1B,GPR137C,FAM111B,MAPK11,SULT1B1,FABP4,GPAM,NOVA1,KIF26B,LNX1,BCL2,NMT2,LHX6,ECHDC3,AMOTL2,ZBTB8B,MYORG,FGF10,GPR146
MAFK	590	O60675	564.6	ARCHS4 Coexpression,1333;ENCODE ChIP-seq,22;Enrichr Queries,593;ReMap ChIP-seq,215;GTEx Coexpression,660	TLNRD1,ARL6IP1,PLEKHB1,TMEM97,MKI67,NUDT3,ICAM1,MILR1,IL4I1,MTBP,MT2A,CHEK1,PDK3,ZNF843,FBXO5,MYOZ2,PRKCB,WDR74,CACNA2D2,ANK3,KNL1,HASPIN,GCAT,NEIL3,ULK2,MGARP,OTULINL,GPM6A,LXN,SDC4,GYPC,PPP1R35,EIF5A2,PDGFB,SLCO5A1,PCDH12,WDR62,IQGAP3,CD79B,BRIP1,STC2,PLCG2,TSPAN4,CEP72,KCNN4,SNX8,GSTM4,CDT1,EGR1,JUN,SNAPIN,GADD45B,MTERF3,LRRN2,LIF,PARP16,IGF1,BRI3BP,ZWINT,ANLN,PRXL2C,NOSTRIN,CDC42SE2,SYNM,TECR,DIS3L,TMEM51,SNX10,RCSD1,LFNG,ESM1,CASP12,NUF2,PBK,TNKS1BP1,CCHCR1,ZNF367,TCF19,EDN1,RMI2,BATF3,TNFRSF12A,COPZ2,TMC7,KIF23,BTN3A2,RENBP,SLC7A5,ANGPTL4,DTYMK,HAAO,PTAFR,NEXN,METTL21A,FSTL3,PSMC3IP,SLC17A9,GPC1,LDLR,CDKN2C,ATAD5,PLEKHA2,GDF15,PCGF5,GRHL3,PSMB9,KRT18,THEMIS2,KRT15,RPL22L1,APBA1,CD69,DCLRE1B,RAB3B,ANKRD37,IRS2,PRDM1,TMEM140,CMIP,SYDE1,NPPC,CCND2,PLAU,SLC16A6,MAP3K8,PIM3,LARGE1,PAMR1,GEN1,MAP2K3,PDGFRA,SH3GLB2,PCYT2,ARID5A,TAP1,IPCEF1,SGO1,TXLNB,MAPKAPK2,MYADM,NUPR1,TRABD2B,SHC4,BLM,HTRA2,CACNA1C,ADRB2,RASGRP3,RAD51AP1,TMEM26,TBXA2R,SLC38A7,PMAIP1,MBP,SLC14A1,STIL,TIA1,ARHGEF39,SLC52A2,B3GALT4,BMX,FANCG,ESR2,NDC80,LRP1B,RCAN1,NR4A1,KIF18A,LIN28B,CDK6,KIF18B,REEP2,NFE2L3,CNTN1,RNF182,AMOTL2,NFKBIE,CNTNAP1,B4GALT1,DOCK8,PDE3B,SLC2A1,ATP2A3,CKS1B,SLC2A8,LMNB1,DUSP10,EXO1,SNRNP70,SPEG,PGM5,MYBL2,PRKG1,CFAP45,EID2B,ITGA4,CKAP2L,ITGA1,ARAP2,TENT5A,KSR2,TIRAP,ARL4D,ASPM,GIGYF1,AIM2,TRAF3,CTDSP2,TMEM217,TRNP1,IRF7,POLR1E,BIRC5,IRF6,RBM24,PON3,RBM47,TUFT1,UHRF1,PPM1M,NRXN1,FGL2,IER5L,AURKB,MALT1,AURKA,MAPK9,PLN,ATOH8,MVB12B,E2F1,E2F2,BEND7,CTNNAL1,HES4,PPP1R14A,RRM2,SPAG5,ARID3A,CDC42BPA,KLF4,SOD2,KLF2,PTPN3,CCDC171
PLAGL1	591	Q9UM63	565.3	ARCHS4 Coexpression,485;Enrichr Queries,363;GTEx Coexpression,848	RAB3B,PCSK1,TENM3,IRS1,TUSC2,COL12A1,KCNC4,TNC,SLC2A1,ATP2A3,PLAT,IRS2,MKI67,NUDT3,ROBO1,THBD,MT2A,CCND2,EDNRB,ENPP2,TNKS1BP1,KIF21B,METTL17,CDON,TPD52,EPHA4,PDGFRA,PEG3,IGFBP5,EBF1,TENT5A,SSTR1,TMEM170B,ASRGL1,DCN,ARL4C,ACTA2,SFRP1,VCAN,FAM222A,ALDH5A1,MAF,LOX,IGDCC4,RASA4,CTDSP2,SFT2D2,PFDN6,MGLL,ITGA9,RGS16,LPL,CACNA1C,METTL21A,CXXC4,EGFR,AURKB,FBLN5,SLC7A2,MAPK9,CDH20,SLIT2,MEST,FZD1,EGR1,JUN,GADD45B,CDKN2A,LUM,SORBS2,IGF1,PLXDC2,KLF4,CDC42BPA,CORO2B,LRP1B,NR4A1,KITLG,FAP,QPCT,CNTN1,PTX3,KCNK3,F2RL2,CCDC171
FOXD2	592	O60548	566.3	ARCHS4 Coexpression,608;Enrichr Queries,250;GTEx Coexpression,841	PTPRU,ITGB4,WIPF3,SLC2A1,PRDM1,NPPC,THBD,CYP26B1,RPS6KA6,KIF19,CCND2,MPZ,SALL4,HEY2,PLCE1,RRP15,SBSPON,PDGFRA,EDN1,FOXD1,IGFBP5,EBF1,SHROOM3,SOX11,PROX1,BTN3A2,DKK1,PARD3B,ALDH1A3,SFRP1,VCAN,MAF,B3GNT7,FANCD2,SFRP5,CTDSP2,ADAM12,VWA1,HOXB6,GPLD1,CDKL1,SHC4,GPM6A,ZBTB8A,DHH,RGS16,LEF1,IQGAP3,AURKB,SCUBE1,TSPAN8,TBXA2R,HLX,PRKAR2A,ATOH8,SCN7A,E2F2,PMAIP1,CLSPN,CPA4,E2F8,HES4,FZD1,EGR1,CDT1,JUN,CDKN2B,EGR3,CDKN2C,IRX5,GADD45B,FZD5,FOXF1,GDF15,MMAB,IRX3,DAW1,PLEKHA3,ARID3A,KLF4,KAZALD1,KLF2,BMP4,KIF26B,CNTN1,SNAI1,NES
GLIS3	593	Q8NEA6	566.7	ARCHS4 Coexpression,519;Enrichr Queries,243;GTEx Coexpression,938	RAB3B,SNED1,PCSK1,TENM3,TENM4,IRS1,ITGB3,WWC1,TECR,COL12A1,TNC,PLAT,IRS2,PRDM1,ANTXR2,SIPA1L2,RCSD1,PCSK5,SLC4A4,FGFRL1,ICAM1,ROBO1,SPRED2,PLAU,SALL4,PLCE1,PRKG1,CDON,EPHA4,PDGFRA,EDN1,IGFBP5,TNFRSF12A,P3H2,EBF1,SHROOM3,GFRA1,SLC39A14,PARD3B,ARL4C,ADAM19,VCAN,CDCP1,LOX,PAPPA,ADAM12,COL8A1,NUPR1,TLR5,CFAP97,KLHL14,SDC4,SEMA3D,SEMA3A,SGMS2,THBS2,EGFR,AURKB,FBLN5,ERICH5,SH3BP4,SLIT2,BEND7,PPARGC1B,EGR1,AFAP1L2,JUN,GADD45B,SAMD4A,SORBS2,PLXDC2,KLF4,CDC42BPA,SORL1,HIPK2,RCAN1,KITLG,FRAS1,CDK6,AXL,KIF26B,FAT1,CNTN1,TACC3,PTX3,PTPN3
MSX1	594	P28360	567.3	ARCHS4 Coexpression,1202;Enrichr Queries,110;GTEx Coexpression,390	SPAAR,GALNT15,COL12A1,PMCH,TNC,SLC2A1,IRS2,PRDM1,SYDE1,SPRED2,ADAMTS2,EDNRA,MT2A,CYP26B1,RPS6KA6,CCND2,EDNRB,HEY1,PLAU,HEY2,ENPP2,PCLAF,PLCE1,CD36,CLIC2,EPHA4,PDGFRA,EDN1,FOXD1,TNFRSF12A,IGFBP5,EBF1,PDCD1LG2,TENT5A,DKK1,ADRA2A,DCN,ARL4C,ACTA2,SFRP1,VCAN,LOX,ANGPTL4,ZNF554,GPLD1,CDKL1,ZBTB8A,SDC4,LEF1,LPL,FBLN1,THBS2,EGFR,AURKB,PLAC9,APOL4,CLEC3B,RASD1,SCUBE1,GPNMB,STC2,TSPAN4,PMAIP1,SLIT2,EGR1,JUN,IRX5,GADD45B,HTR1F,GDF15,LUM,IRX3,DAW1,PLEKHA3,ARID3A,KLF4,KLF2,BMP4,NR4A1,FABP4,KRT18,AXL,PRXL2C,FGF18,SNAI1,CNTN1,NMT2,LHX6,SNAI2,PTX3,NES,FGF10
HOXB3	595	P14651	567.7	ARCHS4 Coexpression,1244;Enrichr Queries,264;GTEx Coexpression,195	SYNM,COL12A1,TNC,HIF3A,PRDM1,OLFML2A,ANTXR2,TSPAN11,FGFRL1,SYDE2,LFNG,SYDE1,CYP26B1,CCND2,HEY1,PLAU,SNRNP70,BOC,TNKS1BP1,PGM5,POLE,PRKG1,EPHA4,PDGFRA,EPHA7,EDN1,FOXD1,IGFBP5,ITGA1,EBF1,GFRA1,SOX11,DKK1,DCN,ARL4C,ADAM19,ACTA2,ALDH1A3,GIGYF1,SFRP1,VCAN,MAF,CTDSP2,ADAM12,MYADM,COL4A6,PLEKHO1,HOXB8,HOXB6,CCDC69,SEMA3A,FGL2,LEF1,CACNA1C,AURKB,CLMP,PLAGL1,STC2,SH3BP4,MEST,CPA4,BCHE,EGR1,JUN,EGR3,IRX5,FOXF1,CDKN2A,GDF15,IRX3,FANCA,SSC5D,KLF4,ZFHX4,NFATC4,BMP4,KITLG,CDK6,KRT18,KIF26B,BCL2,SNAI2,F2RL2
ARID3B	596	Q8IVW6	568.0	ARCHS4 Coexpression,347;GTEx Coexpression,789	TOR2A,GLDC,PPP1R35,FIGNL2,BUB1B,SAMSN1,CXCL16,LMNB1,CECR2,CHAF1A,ORC1,AMDHD2,SALL4,CHEK1,POC1A,DNMT3B,EIF4EBP2,BEND4,PHGDH,MYBL2,BUB1,GINS1,ZBTB39,HELLS,LAPTM5,FANCA,ARID3A,ACVR2B,SYTL3,TICRR,FMNL1,LIN28B,FRAS1,THEMIS2,FANCD2,BTK,TACC3,ANOS1,LRRN1,RCOR2,TDGF1,CARD11,ASF1B
CASZ1	597	Q86V15	568.0	ARCHS4 Coexpression,686;Enrichr Queries,474;GTEx Coexpression,544	PTPRU,TENM4,CHD7,IRS2,PRDM1,ABCA12,SIPA1L2,AQP3,NKPD1,MYOM3,FAM110A,LFNG,CCND2,DUSP10,POF1B,MCF2L,TNKS1BP1,SPEG,CFAP45,NKX3-1,VAV3,EPHA4,SH3GLB2,IGFBP5,TNFRSF19,ARHGEF19,EBF1,SHROOM3,KAZN,ANK3,PROX1,CBFA2T3,ARL4C,SLC7A5,VCAN,MAF,TXLNB,TRAF3,CTDSP2,IRF6,SMTNL2,RBM24,DSC3,ZNF750,COL17A1,RBM47,TUFT1,GPR87,CACNA1C,LYPD5,EGFR,AURKB,ABLIM1,ALS2CL,CRACR2B,PMAIP1,FAM83B,CNNM4,CPA4,EGR1,JUN,EGR3,IRX5,GADD45B,IRX3,FANCA,IFFO2,SORBS2,KLF4,CORO2A,SORL1,PLEKHA7,KIF26B,FAT1,CENPP,NECTIN1
ZNF114	598	Q8NC26	569.3	ARCHS4 Coexpression,930;Enrichr Queries,44;GTEx Coexpression,734	RAB3B,LPGAT1,GLDC,IRS1,TNC,MKI67,FGFRL1,IFI44L,ICAM1,CDC20,HYKK,PLAU,SALL4,SLC16A6,NEK2,ZNF843,IL6R,KRT7,UNC5C,IPCEF1,KNSTRN,DKK1,DEPDC1B,MELK,LOX,KIF20A,ZNF554,DGKI,DSC3,CEMIP,ZBTB8A,KLHL14,CDCA7,FBXO48,HMMR,FUT1,ACAT2,SKA1,STC2,PMAIP1,KCNN4,ZNF665,CPA4,EGR1,CDT1,AFAP1L2,JUN,SYT1,GADD45B,UBE2C,FANCA,LIF,SLC4A11,CORO2A,FHDC1,LRP1B,NDC80,FAM111B,ANLN,LIN28B,BCL2,CNTN1,CDK1,SNAI2,ZBTB8B,ZNF774,TOP2A,KIF14,SLC2A1,SNX10,MCM10,CTSV,SIPA1L2,LMNB1,CHAF1B,EXO1,SNRNP70,HEY2,DNMT3B,MYBL2,MCF2L2,DLGAP5,VAV3,HELLS,EDN1,ARAP2,KIF23,TMC7,ARL4C,SLC7A5,ALDH1A3,VCAN,ESPL1,DMC1,TFF3,DEPDC1,BIRC5,KIF2C,SMPDL3B,RNFT2,SEMA3D,TTK,AURKB,GPNMB,DZANK1,E2F2,E2F8,GINS1,RRM2,GDF15,GRHL3,KLF4,KITLG,FRAS1,CENPJ,QPCT,TRIP13,CPVL,F2RL3
ZNF670	599	Q9BS34	570.0	ARCHS4 Coexpression,1121;Enrichr Queries,19	ERCC6L,DSCC1,GMNN,RTKN2,HJURP,TMEM97,MKI67,CDC20,CHCHD4,PTTG1,CHEK1,PCLAF,NEK2,MAP3K8,OIP5,FBXO5,ZGRF1,SGO1,SGO2,DEPDC1B,ZNF92,MELK,CCNE2,KIF20A,KIF20B,BLM,CDCA2,PARPBP,CDCA3,CDCA5,CDCA7,CDCA8,NCAPG,HMMR,NCAPH,SKA1,ACAT2,RAD51AP1,CCNB2,CCNB1,ORC6,PMAIP1,CLSPN,ECT2,PLK4,FANCI,EGR1,CDT1,JUN,STIL,CCDC138,GADD45B,DDIAS,UBE2C,PLK1,FANCA,GGH,CDC6,NDC80,ZWINT,FAM111B,ANLN,TPX2,KIF18A,DIAPH3,KIF4A,UBE2T,SASS6,NFE2L3,CDK1,TDGF1,ARHGAP11A,TOP2A,MCM8,KIF14,MCM10,KIF11,BRCA2,KIF15,LMNB1,CKS1B,DUSP10,EXO1,NUF2,PBK,MYBL2,ZNF367,DLGAP5,CEP55,HELLS,RFC3,EDN1,RFC4,CKAP2L,KIF23,CIP2A,CCNA2,ASPM,ESPL1,DEPDC1,BIRC5,MCM4,KIF2C,MTFR2,MCM6,PRIM2,DTYMK,TUFT1,TTK,LIN9,CENPA,AURKB,AURKA,CDC45,RAD54L,BUB1,E2F8,GINS1,CENPU,GINS2,CENPW,RRM2,ATAD5,GDF15,ATAD2,CENPE,CENPF,MIS18A,CENPJ,POLE2,CENPK,CENPN,TRIP13,CENPQ,KBTBD8,CDKN3,ZNF695,SPC25,MAD2L1
MIXL1	600	Q9H2W2	571.0	ARCHS4 Coexpression,1251;Enrichr Queries,422;GTEx Coexpression,40	IRS1,DSCC1,CCNF,WIPF3,HJURP,PRDM1,MKI67,IFI44L,RGS4,IL4I1,MTBP,NPPC,RPS6KA6,CCND2,EME1,PCLAF,ZNF843,FBXO5,EPHA4,PDGFRA,BORA,IGFBP5,ZGRF1,EBF1,SOX11,ESCO2,HASPIN,DKK1,WDR76,SGO1,DEPDC1B,MAF,BTK,APLNR,GPLD1,BLM,DNMT1,TEDC2,ZBTB8A,COL13A1,NCAPG,CDCA8,SLCO5A1,NCAPH,SKA1,RAD51AP1,CD79B,ORC6,ORC1,PLCG2,LPXN,ALX1,NPTX2,ZNF665,CDT1,EGR1,STIL,JUN,EGR3,FOXF1,XRCC2,FANCA,POU2F2,BRI3BP,FANCG,ZWINT,FAM111B,KIF18B,UBE2T,SASS6,SNAI1,NFKBIE,ZBTB8B,DIS3L,KIF14,BRCA2,RCSD1,HAPLN1,LMNB1,DUSP10,EXO1,SNRNP70,HEY2,MYBL2,MCF2L2,TCF19,RFC5,HELLS,RFC3,BATF3,EDN1,RFC4,ITGA4,CIP2A,PROX1,B3GNT7,KIFC1,TRAF3,OAS2,MTFR2,MCM2,LEF1,CENPA,AURKB,EGFR,HLX,TIFA,RAD54L,BUB1,HES2,GINS2,POLQ,RRM2,ATAD5,LAMB3,GDF15,IRX3,GINS4,ARID3A,KLF4,POU4F1,KLF2,PSMB9,KRT18,KIF26B,CENPK,CENPM,ZNF695,SPC25,MAD2L1
TBP	601	P20226	571.2	Literature ChIP-seq,143;ARCHS4 Coexpression,1402;ENCODE ChIP-seq,38;ReMap ChIP-seq,251;GTEx Coexpression,1022	PI4K2B,LPGAT1,TLNRD1,PGAP2,TONSL,ICAM1,NAA80,IL4I1,MT2A,TMEM88,PDK3,CPNE3,PIP4K2C,GTSE1,XYLB,PAQR4,CLEC11A,WDR74,HPCAL1,ARMC9,EBF1,ESCO2,HASPIN,PASK,GCAT,SFRP1,ARC,ORAI3,ANOS1,PRR16,BTK,TRIM14,COL8A1,CDCA2,CDCA3,SDC4,COL13A1,PPP1R35,CDCA5,EIF5A2,PDGFB,PIK3R4,STC1,WDR62,PCDH19,SKA1,CRACR2B,TSPAN4,KCNN4,PPARGC1B,APOBEC3C,CDT1,ACD,SNAPIN,ZNF382,PARP16,GRIN2D,SLC16A13,NFATC4,GKAP1,MYO5C,SASS6,ECHDC3,CEP85,TECR,NCAPG2,KIF14,BRCA1,KHK,LFNG,CHAF1A,IMPA2,TNKS1BP1,TK1,HELLS,LRRC45,TNFRSF12A,TESC,KIF24,KIF22,MANEAL,COQ10A,FAHD2B,CIT,INCENP,DEPDC1,KIF2C,ANGPTL4,DTYMK,PTAFR,WDR24,FSTL3,DZANK1,GPC1,GPC5,RIBC2,GINS1,CENPU,TRMT10B,CDKN2C,GCA,GDF15,SAMD4A,PLEKHA3,KAZALD1,POU4F1,MZT1,FABP4,CCDC8,SMOC1,CENPK,NEK10,AUNIP,ZNF576,KBTBD8,CDKN3,SPC25,MAD2L1,EXOC3L1,ZNF572,TOR2A,RAB3A,UBXN2B,ZWILCH,TUSC2,DGKA,MPV17L,FBXO25,SAYSD1,TM7SF2,MFSD13A,PTTG1,MPZ,HCFC1R1,ENPP2,NEK2,PIM3,MAP3K8,LARGE1,SH3GLB2,PCYT2,IL11RA,ADAM19,MELK,MYADM,CARS2,TEDC1,BOD1L1,HTRA2,PKMYT1,FBXO43,FUT1,BCL2L12,MED30,AMDHD2,SLC38A7,EIF4EBP2,LPXN,CYTL1,ZNF665,SLC37A2,CCDC138,KLHL26,SLC52A2,TRAPPC4,B3GALT4,GGH,FANCG,TMEM237,KIF4A,REEP2,CNTN1,NABP2,AMOTL2,TUBGCP4,NFKBIE,NES,GPSM2,CNTNAP1,B4GALT1,RNPEPL1,CGAS,NAGPA,CKS1B,ADAMTS4,DTWD2,CASP9,PIDD1,SPRED2,SNRNP70,BDKRB2,SLC37A4,MYBL1,PLA2G12A,RFC4,CAMK1D,DCXR,RNF208,CIP2A,SSTR2,TIRAP,ARL4D,MMS22L,RBL1,SAPCD2,ESPL1,ADORA2B,CTDSP2,BIRC5,MNS1,RNFT2,DNAH8,UHRF1,RGS16,ASB13,AGPAT2,AURKB,P2RY2,E2F2,BAK1,SLIT2,SLC25A23,ZNF620,HES2,CNNM4,HES4,POLQ,RRM2,SPAG5,IRX5,BAD,IRX3,LYSMD1,SEMA4F,SBK1,RAD51,LNX1,ASB1
EMX2	602	Q04743	571.3	ARCHS4 Coexpression,936;Enrichr Queries,369;GTEx Coexpression,409	KCNG1,SPON1,THRA,COL12A1,TNC,RERG,HAPLN1,ARHGAP44,NPPC,CYP26B1,RPS6KA6,CCND2,EDNRB,HEY1,KIF5C,HEY2,ENPP2,BAALC,SAMD12,MCF2L2,PAMR1,GUCY1A2,PDGFRA,EDN1,FOXD1,IGFBP5,TRPC4,EBF1,SOX11,GFRA1,PROX1,BTN3A2,DKK1,DCN,PCDHGA9,ALDH1A3,SFRP1,VCAN,MAF,LOX,ADAM12,TMEM9,ANGPTL4,GPLD1,CDKL1,GPM6A,ADCYAP1R1,ZBTB8A,SDC4,LEF1,LRP4,LPL,THBS2,AURKB,SCUBE1,GPNMB,CDH20,GPC5,SLIT2,SLC25A23,NPTX2,LONRF2,STOX1,WASF3,TUB,ACBD7,EGR1,GABBR2,JUN,EGR3,RASL10A,IRX3,DAW1,CABLES1,SHISAL1,PLEKHA3,ARID3A,IGF1,KLF4,ZFHX4,SBK1,PPP2R2C,NOVA1,FGF18,CNTN1,ZBTB8B
SOX5	603	P35711	571.3	ARCHS4 Coexpression,48;Enrichr Queries,112;GTEx Coexpression,1554	ROBO2,TENM3,THRB,CSRNP3,TENM4,CHD7,TNC,GRIK3,XYLT1,IRS2,SLC35F1,PRDM1,TTC29,SLC4A4,NUDT3,ROBO1,DOCK10,PCLO,CCND2,EDNRB,KCNT2,CRTAC1,LRRTM2,ENPP2,TMEM108,DLGAP1,EDIL3,NCKAP5,PRKG1,LRRCC1,CDON,EPHA4,PDGFRA,GUCY1A2,EPHA7,PCYT2,ADGRV1,IGFBP5,PEG3,SLC6A15,EBF1,UNC5C,SOX11,ANK3,PROX1,PARD3B,TIAM1,SFRP1,VCAN,ARHGEF9,MAF,DGKI,RNFT2,PPM1L,SEMA3A,NTM,NRXN1,PDE1A,TSHZ2,LEF1,SLCO5A1,CACNA1C,EGFR,AURKB,JAKMIP2,ABLIM1,ERBB4,PLAGL1,SLIT2,MFAP3L,EGR1,MPP2,JUN,TIA1,SYT1,ANGPT1,ATRNL1,ST8SIA1,SORBS2,KLF4,CDC42BPA,ZFHX4,CORO2B,LRP1B,GPR137C,CDK6,ASXL3,BCL2,RNF182,FAT3,CCDC171
ZNF281	604	Q9Y2X9	571.3	ARCHS4 Coexpression,29;Enrichr Queries,1250;GTEx Coexpression,435	DCLRE1B,TOP2A,ERCC6L,UBXN2B,ZWILCH,DSCC1,GMNN,SLC2A1,CGAS,BUB1B,IRS2,TMEM97,LMNB1,CKS1B,MILR1,DUSP10,CHAF1A,SALL4,CHEK1,DNMT3B,FBXO5,DLGAP5,RRP15,ZBTB39,HELLS,RFC3,ITGA4,DKK1,TLR1,SLC7A5,VCAN,SFRP1,MTHFD2,TRAF3,PAPPA,CTDSP2,DEPDC1,ANOS1,KIF20B,CARS2,CDCA2,PARPBP,NCAPG,TTK,HMMR,SKA3,SAMSN1,AURKB,AURKA,RAD51AP1,CECR2,CCNB1,PMAIP1,ECT2,LDLR,BUB1,GINS1,EGR1,CENPU,JUN,RRM2,GADD45B,DDIAS,ARID3A,FANCB,CDC6,SOD2,KLF4,SORL1,ACVR2B,TMPPE,DHFR,CENPE,LIN28B,CDK6,MIS18A,FAM151B,FAP,TNFSF4,POMK,SASS6,NFE2L3,ESF1,LRRN1,ZNF732,EVI2B,ULBP1,TDGF1,MAD2L1
FOXE3	605	Q13461	572.7	ARCHS4 Coexpression,152;Enrichr Queries,1037;GTEx Coexpression,529	RYR2,ITGB4,KCNC4,NCAPG2,SLC2A1,GRIK3,TONSL,MCM10,FOXM1,CHTF18,GPR173,NPPC,KIF19,CHAF1A,EXO1,SNRNP70,MPZ,MYBL2,CTSF,CCHCR1,POLE,SBSPON,RFC5,PDGFRA,NOM1,FOXD1,TMC7,SOX11,ANK3,EBF4,PROX1,ADRA2A,MAPK8IP1,ESPL1,SFRP5,MCM4,HOXB8,HOXB6,SHC4,IGSF8,BLM,DHH,NRXN1,CDCA5,LEF1,IQGAP3,AURKB,NCAPH,JAKMIP2,RECQL4,NHLH2,CNNM1,SH3TC2,HLX,RAD54L,ALX1,NPTX2,HES2,BUB1,FANCI,CENPU,JUN,EGR3,IRX5,SPAG5,FOXF1,IRX3,FANCA,CDC6,CORO2B,POU4F1,MZT1,ZWINT,GPR137C,HS3ST2,TICRR,DHFR,TEF,NOVA1,TACC3,LHX6,TRIP13
VSX2	606	P58304	572.7	ARCHS4 Coexpression,478;Enrichr Queries,1125;GTEx Coexpression,115	PRDM8,ROBO2,GALNT13,ARL6IP1,THRA,ANKRD33,PLEKHB1,CHD7,GRIK3,PRDM1,DOC2B,CDH8,ELAVL2,NPPC,LRRTM2,KIF21B,ZNF385A,EYS,SCN1A,SEMA6B,PDGFRA,UNC13C,GPR37,ADGRV1,MMD,LANCL1,EBF1,TMC7,SOX11,PROX1,SLC9A6,RASA4,ULK2,MGARP,HOXB6,RNFT2,LEF1,FAM169A,PCDH19,ARPP19,NALCN,AURKB,IGSF9,JAKMIP2,TCEAL7,NHLH2,CNNM1,ERBB4,CDH20,MVB12B,MAP7,CDH23,MBP,ALX1,CSMD3,NPTX2,TUB,MPP2,EGR1,TIA1,EGR3,DTNB,FOXF1,IRX3,KLF4,CORO2B,ZFHX4,POU4F1,MZT1,SLC4A8,PPP2R2C,NOVA1,TMEM237,KIF26B,LHX6,APBA1,FAT3,RCOR2
HOXA6	607	P31267	572.7	ARCHS4 Coexpression,717;Enrichr Queries,518;GTEx Coexpression,483	PCDHGB4,COL12A1,ABAT,PRDM1,HIF3A,CHTF18,ICAM1,LFNG,PANX2,NPPC,CYP26B1,CHAF1A,HEY1,PLAU,PHGDH,POLE,NOM1,PDGFRA,FOXD1,IGFBP5,ITGA4,EBF1,HASPIN,PARD3B,ESPL1,CTDSP2,ADAM12,PRR16,HOXB8,HOXB6,CDKL1,RNFT2,LEF1,PDGFB,CDCA7,NEXN,FAM169A,THBS2,CXXC4,EGFR,AURKB,TMEM201,CLMP,TSPAN8,SLC17A9,OLFML3,HLX,EIF4EBP2,ST8SIA6,CYTL1,SLIT2,ATP6V0E2,NHEJ1,CPA4,PRELID2,EGR1,CDT1,JUN,DUT,EGR3,IRX5,GADD45B,ANGPT1,VDR,FOXF1,CDKN2A,GDF15,IRX3,LIF,FANCA,KLF4,TICRR,BMP4,CDK6,AXL,KIF26B,FAT1,LHX6,KCNK2,GPR146
PRDM9	608	Q9NQV7	573.0	ARCHS4 Coexpression,28;Enrichr Queries,377;GTEx Coexpression,1314	IRS1,COL12A1,TONSL,SAYSD1,IRS2,PRDM1,MKI67,DOCK10,NPPC,EPHA4,SOX11,HASPIN,MAF,MTHFD2,HOXB6,GYPC,CDCA5,LPL,NCAPG,WDR62,PKMYT1,IQGAP3,PRKAR2A,MOV10L1,CPA4,FANCI,EGR1,CDT1,JUN,GADD45B,FANCA,IGF1,ZFHX4,LRP1B,DHFR,NR4A1,LIN28B,KIF18B,DIAPH3,BCL2,FAT3,PTPRU,THRB,SYCP2,TENM4,CELF1,MCM8,NCAPG2,MCM10,HIF3A,KIF11,BRCA1,CHTF18,ROBO1,LMNB1,TAF7L,PIDD1,DUSP10,CHAF1A,HEY1,EXO1,DLGAP1,PHGDH,MYBL2,CD36,CCHCR1,POLE,VAV3,TCF19,HELLS,ADGRV1,KIF24,PROX1,ESPL1,TRAF3,INCENP,CTDSP2,CDH12,DEPDC1,MCM4,ANGPTL4,MCM6,PRKAA2,DNAH8,NRXN1,EGFR,AURKB,TTN,RECQL4,ABLIM1,CDC45,RAD54L,CSMD3,HES4,GINS1,MPP2,ANGPT1,GDF15,KLF4,ACVR2B,POU4F1,TICRR
ATF1	609	P18846	573.6	ARCHS4 Coexpression,337;ENCODE ChIP-seq,93;Enrichr Queries,965;ReMap ChIP-seq,193;GTEx Coexpression,1280	PI4K2B,TONSL,TMEM97,ANTXR2,TXNDC16,ICAM1,NAA80,ZDHHC4,CDC20,MTBP,ZFYVE26,C3AR1,PCLAF,PDK3,ZNF843,GTSE1,TMEM8B,WDR74,GCAT,MAPK8IP1,DEPDC1B,IFI27,MTHFD2,ORAI3,ZNF714,HOXB8,KIF20B,HOXB6,EXD2,NYAP1,CDCA3,CDCA5,PPP1R35,PIK3R4,ARPP19,IQGAP3,SAMSN1,BRIP1,CRACR2B,SEC14L1,RACGAP1,PRKAR2A,NHEJ1,NAA50,APOBEC3C,CDT1,EGR1,JUN,MTERF3,GADD45B,PLK1,PNMA8A,IGF1,CDC6,ZWINT,TPX2,LPAR5,STAR,FAT1,SASS6,APOBEC3B,TOP2A,PTPRU,ECM1,TECR,TMEM51,BRCA1,KIF11,KIF15,JPH4,VMO1,TK1,CLIC2,RRP15,LRRCC1,TNFRSF12A,SLC2A12,KIF24,BTN3A2,KIF22,CBFA2T3,COQ10A,FAHD2B,ARHGEF9,KIFC1,DEPDC1,ALDOC,ANGPTL4,SMTNL2,DTYMK,TNXB,GDPD1,RECQL4,PSMC3IP,LDLR,CDKN2D,CENPW,SPRYD4,GDF15,IL10RA,GINS4,LAPTM5,G0S2,TMEM273,PSMB9,ABCB10,GPAM,CCDC8,RPL22L1,APBA1,TRIP13,ZNF576,MAD2L1,EXOC3L1,RAB3A,TUSC2,GMNN,BUB1B,TM7SF2,MFSD13A,CCND2,KIF5C,CCRL2,HCFC1R1,NEK2,SEMA6B,PCYT2,IL11RA,TAP1,TRAIP,MAF,ZNF92,CCNE2,FANCD2,SLFN14,MAPKAPK2,APLNR,ABCG1,DNMT1,TROAP,FBXO48,HTRA2,HMMR,FUT1,BCL2L12,CCNB1,MED30,TBXA2R,ECT2,STIL,SLC52A2,TRAPPC4,STYX,B3GALT4,FANCA,SSC5D,CORO2B,TMEM233,KIF18A,CDK6,DIAPH3,UBE2S,REEP2,CDK1,BCL2,NFKBIE,ZNF774,ARHGAP11A,COLGALT2,CNTNAP1,THRA,MCM8,CKS1B,DTWD2,PIDD1,NADK2,DUSP10,SNRNP70,EXO1,MCF2L,LRRTM2,MYBL2,ZNF641,ZNF883,RFC3,CKAP2L,TNFRSF19,RNF208,CCNA2,GIGYF1,ARL4D,TRAPPC6A,RBL1,ESPL1,TRAF3,CTDSP2,POLR1E,MCM6,TMEM9,PFDN6,MCM2,USP13,RNFT2,OTUB2,HLF,DBF4B,AGPAT2,AURKB,AURKA,RMND5B,GK5,CECR2,NFS1,TIFA,POC1A,BAK1,HES4,RRM2,BAD,LYSMD1,ARID3A,KLF4,MYO19,SHCBP1,LNX1,ESF1
ZNF618	610	Q5T7W0	573.7	ARCHS4 Coexpression,665;Enrichr Queries,356;GTEx Coexpression,700	SNED1,TENM3,TENM4,IRS1,PCDHGB4,CHD7,COL12A1,TNC,MKI67,TSPAN11,LMNB1,ROBO1,DOCK10,SYDE1,GPR173,RPS6KA6,KIF5C,BOC,VSTM4,CDON,VAV3,EPHA4,PCDHGA6,CAMK1D,IGFBP5,PCDHGA2,FBXO17,STIMATE,ANK3,TENT5A,SLC7A5,TIAM1,VCAN,OAS1,TRAF3,CTDSP2,COL4A6,COL8A1,DNMT1,UHRF1,SEMA3A,CDCA7,GREB1L,FBLN5,EGFR,SLC7A2,AURKB,CECR2,ABLIM1,OLFML3,CLMN,MVB12B,PMAIP1,SLIT2,ZNF665,PPARGC1B,HES4,FZD1,EGR1,TIA1,JUN,ANGPT1,GDF15,SAMD4A,FANCA,SORBS2,KLF4,SORL1,ZFHX4,ACVR2B,HIPK2,GRIN2D,NFATC4,CENPE,CENPF,CDK6,FRAS1,SBK1,NOVA1,CCDC8,KIF26B,MYO5C,FAT1,ITGBL1,LRRN1,RCOR2,NES
HOXB5	611	P09067	573.7	ARCHS4 Coexpression,649;Enrichr Queries,326;GTEx Coexpression,746	ECM1,IRS1,COL12A1,TNC,PRDM1,ANTXR2,VSIG10,RGS4,SYDE1,EDNRA,CCND2,HEY1,PLAU,ANPEP,BDKRB2,NEFM,FAM3D,EPHA4,PDGFRA,EDN1,FOXD1,IGFBP5,PAQR5,GFRA1,DKK1,DCN,ACTA2,SFRP1,VCAN,MAF,B3GNT7,LOX,TEP1,OAF,CTDSP2,TRNP1,DSG2,HOXB8,HOXB6,PDE9A,COL13A1,REP15,CCDC68,LEF1,NEXN,FBLN1,ABO,AURKB,TSPAN8,FLRT3,OLFML3,HLX,STC2,GPC1,TSPAN4,SH3BP4,SLIT2,PPARGC1B,CPA4,PRELID2,EGR1,JUN,FZD5,FOXF1,VDR,GDF15,LUM,IRX3,G0S2,SEMA4G,KLF4,KLF2,BMP4,SULT1B1,CDK6,KRT18,CNTN1,SNAI2
NEUROD4	612	Q9HD90	575.0	ARCHS4 Coexpression,204;Enrichr Queries,333;GTEx Coexpression,1188	RAB3B,PRDM8,ROBO2,PTPRU,PCSK1,RAB3C,CSRNP3,TENM4,PCDHGB4,PLEKHB1,CHD7,GRIK3,TNC,SPINT2,PRDM1,CDH8,ELAVL2,HAPLN1,ROBO1,GPR173,NPPC,EDNRB,TNR,NEFM,KIF21B,NCKAP5,EYS,EPHA4,BATF3,ADGRV1,SLC6A15,EBF1,SOX11,GFRA1,KSR2,PROX1,MYO7A,SSTR2,DCN,SFRP1,BIRC5,GPM6A,ADCYAP1R1,NRXN1,CRYBA4,PKMYT1,FAM169A,AURKB,IGSF9,NHLH2,STRIP2,RASD1,IGFBPL1,TMEM169,ERBB4,CDH20,PLAGL1,CHN2,CDH23,NAALAD2,NPTX2,CPA4,TUB,EGR1,MPP2,TIA1,SYT1,CDKN2A,POU2F2,POU4F1,SLC4A8,SH3RF2,KITLG,NOVA1,SMOC1,CNTN1,FAT3,IGSF9B,RCOR2
GLIS2	613	Q9BZE0	578.3	ARCHS4 Coexpression,561;Enrichr Queries,769;GTEx Coexpression,405	IRS1,ITGB3,COL12A1,TNC,SLC2A1,FGFRL1,ICAM1,SYDE1,ADAMTS2,CASP12,PLAU,TNKS1BP1,PIM3,VSTM4,SMIM10,PRKG1,CMKLR1,PDGFRA,TNFRSF12A,IGFBP5,PCDHGA2,ITGA1,ACTA2,ARL4C,RCN3,VCAN,LOX,TRAF3,CTDSP2,ITGA8,MYADM,VWA1,ANGPTL4,TRABD2B,MGLL,ITGA9,YAP1,IER5L,PDGFB,THBS2,FBLN5,AURKB,FSTL3,RECQL4,IGFBPL1,TBXA2R,GPC1,TSPAN4,SH3BP4,FZD1,PPP1R14A,EGR1,JUN,GADD45B,GDF15,FANCA,SSC5D,KLF4,PODN,KAZALD1,KLF2,NFATC4,NR4A1,AXL,CCDC8,ITGA11,CNTN1,ITGBL1,AMOTL2,NES
TFEB	614	P19484	579.0	Literature ChIP-seq,160;ARCHS4 Coexpression,615;Enrichr Queries,920;GTEx Coexpression,621	GPSM2,CD82,PGAP2,CELF1,DOCK8,GMNN,ATP2A3,IRS2,PRDM1,RCSD1,TMEM140,FOXM1,NAGPA,CTSS,IL27RA,ICAM1,OASL,LFNG,NPPC,MT2A,ZFYVE26,CHAF1A,PSTPIP2,FLOT2,PIP4K2C,IL6R,ZNF367,FNBP1,TAP1,CBFA2T3,TLR1,SGO1,SLC7A5,AIM2,MAF,B3GNT8,TRAF3,CTDSP2,BTK,DPEP2,IRF7,DEPDC1,PLEKHO1,PLEKHO2,MGLL,ABCG1,MCM2,SDC4,RGS14,PPM1M,CCDC69,SHMT1,PTAFR,EIF5A2,PDGFB,NLRC5,HTRA2,AURKB,CCNB1,GPNMB,AMDHD2,PLCG2,SLC38A7,EGR1,JUN,CDKN2B,CDKN2C,SEMA4D,GADD45B,GDF15,LAPTM5,FANCA,ARID3A,KLF4,ARHGAP25,SORL1,KLF2,ANKHD1,PSMB9,SLC16A13,GPR141,BMP4,NR4A1,ANLN,RCAN1,FMNL1,THEMIS2,TEF,TBXAS1,CENPM,RPL22L1,EVI2B,ZNF576,MXD3
DLX6	615	P56179	580.3	ARCHS4 Coexpression,782;Enrichr Queries,648;GTEx Coexpression,311	ROBO2,CSRNP3,THRA,FAM13C,GRIK3,CDH8,ELAVL2,HAPLN1,JPH4,NPPC,CYP26B1,RPS6KA6,HEY1,KIF5C,LRRTM2,RAB2B,FOXD1,IGFBP5,MMD,PRKCB,SLC6A15,DCAKD,ELMOD1,EBF1,SOX11,GFRA1,PROX1,DKK1,CIT,ARL4D,ARHGEF9,SFRP1,MAF,ASPHD2,SCN4B,GPLD1,CDKL1,RGS14,NRXN1,PDE1A,LEF1,LPL,SLCO5A1,ARPP19,PCDH17,AURKB,JAKMIP2,STRIP2,CNNM1,TMEM169,ERBB4,OTOF,GPC5,ALX1,CSMD3,SLIT2,SLC25A23,NPTX2,VAT1L,KCNF1,EGR1,EGR3,IRX5,MMAB,RAB3IP,PNMA8A,ARID3A,KLF4,ZFHX4,POU4F1,MZT1,PPP2R2C,NOVA1,KIF26B,LHX6,FAT3,LRRN1,KCNK2,ZBTB8B
NPAS2	616	Q99743	581.0	ARCHS4 Coexpression,403;Enrichr Queries,235;GTEx Coexpression,1105	ECM1,CNTNAP1,CRYBG1,IRS1,ITGB3,DOCK8,COL12A1,TNC,PLAT,IRS2,MKI67,RCSD1,AQP3,SLC4A4,ICAM1,RGS4,NPPC,MTBP,SYDE1,MT2A,CCND2,IMPA2,PLAU,EPHA4,LYNX1,EDN1,IGFBP5,MYH15,ITGA1,ANK3,SLC39A14,ARL4C,ADAM19,BACE2,ALDH1A3,SFRP1,VCAN,CDCP1,LOX,TRAF3,OAF,CTDSP2,TRNP1,BTK,IRF6,ANGPTL4,MGLL,ZBTB8A,HLF,SDC4,COL13A1,GPR87,SEMA3A,STC1,LPL,THBS2,IQGAP3,FUT1,EGFR,AURKB,RASGRP3,RMND5B,GPNMB,STC2,GPC1,CLCA2,HES2,GSTM4,EGR1,JUN,EGR3,LAMB3,GADD45B,GDF15,IRX3,FANCA,LIF,LAPTM5,RAB27B,GRHL3,SORBS2,SEMA4G,KLF4,NR4A1,PER3,LNX1,FAT1,CNTN1,BCL2,SPC24,NECTIN1,PTPN3
RARA	617	P10276	581.2	Literature ChIP-seq,98;ARCHS4 Coexpression,948;Enrichr Queries,806;ReMap ChIP-seq,171;GTEx Coexpression,883	GLDC,TONSL,NAA80,ICAM1,MILR1,TMEM88,C3AR1,CPNE3,PAQR4,HPCAL1,WDR74,ARMC9,KRT7,MYO7A,KNSTRN,GCAT,PLA1A,ZBTB8A,NYAP1,SEH1L,SDC4,PPP1R35,PDGFB,GRIN2A,CRACR2B,SEC14L1,TSPAN8,TSPAN4,PLCG2,NHEJ1,NAA50,CDT1,EGR1,JUN,EGR3,GADD45B,FZD5,DTNB,IFFO2,PARP16,CDC6,GDF6,BST1,SNAI2,RCOR2,PCSK1,PTPRR,RCSD1,CTSS,MYOM3,LFNG,PANX2,CHAF1B,DLGAP1,CTSF,GARNL3,LRRCC1,RMI2,FOXD1,TNFRSF12A,MANEAL,PROX1,RENBP,CBFA2T3,TLR1,SLC7A5,B3GNT8,INCENP,KIFC1,CLDN12,PLEKHO2,ANGPTL4,FAM20A,TLR5,TNXB,ICA1L,PTAFR,ZDHHC23,WDR24,EGFR,FSTL3,RECQL4,PSMC3IP,SLC17A9,PLAGL1,LDLR,CBR3,CDKN2B,CDKN2C,GCA,CDKN2A,GDF15,LAPTM5,SORBS2,GPR141,PER3,THEMIS2,FAP,TACC3,RPL22L1,CD69,GPR146,KCNG1,EXOC3L1,RAB3C,CSF3,IRS1,TUSC2,IRS2,PRDM1,OLFML2A,TM7SF2,SYDE2,NPPC,CCND2,HCFC1R1,PIM3,IL6R,MAP2K3,SEMA6B,SH3GLB2,ZBTB39,PCYT2,ARID5A,STIMATE,FANCD2,DPEP2,PKP2,MASP1,CARS2,PDE9A,TEDC1,TEDC2,GPR87,TCF7,HTRA2,FBLN1,PKMYT1,SCUBE1,TBXA2R,AMDHD2,PMAIP1,SYT1,VDR,BRPF3,UBE2C,TGFB3,ARHGEF39,FANCA,GGH,BMX,ARHGAP25,ZFHX4,NDC80,FANCG,LRFN3,NR4A1,CDK6,TMEM237,UBE2S,TBXAS1,BCL2,NFKBIE,MXD3,USP37,THRA,PCDHGB4,ITGB3,SLC2A1,NAGPA,CHTF18,ADAL,FHAD1,PIDD1,SPRED2,FLOT2,SPEG,NKX3-1,DCAKD,RNF208,TENT5A,SSTR2,TIRAP,RCN3,GIGYF1,ARL4D,RBL1,SAPCD2,TRAF3,CTDSP2,NOS1AP,TRNP1,BIRC5,IRF6,MTFR2,RNFT2,MVK,HLF,RGS14,PPM1M,REP15,LEF1,ASB13,ATP10A,AURKB,MALT1,SH3TC2,E2F1,E2F2,SH3BP4,SLIT2,BUB1,STOX1,HES4,POLQ,LAMB3,BAD,MMAB,KCNJ12,LIMK2,ARID3A,KLF4,CDC42BPA,KLF2,MAPK11,SLC4A8,FMNL1,ZNF853,EVI2B
POU2AF1	618	Q16633	581.5	ARCHS4 Coexpression,1117;GTEx Coexpression,46	ZMYND15,PI4K2B,TTF2,IKZF2,BRCA2,MKI67,PCSK5,IFI44L,CDH8,LMNB1,IL4I1,EME1,EXO1,PCLAF,MYBL2,FBXO5,HELLS,RFC3,BORA,RFC4,ITGA4,ZGRF1,FNBP1,ESCO2,KSR2,HASPIN,HLA-F,WDR76,SGO1,SLFN13,DEPDC1B,OAS1,KIFC1,TRAF3,FANCD2,OAS2,BTK,MTFR2,NUPR1,MCM2,RNFT2,RBM47,NCAPG,AKAP4,CENPA,AURKB,SKA1,IGSF9,RAD51AP1,CD79B,ORC6,ORC1,TIFA,PLCG2,LPXN,PMAIP1,BUB1,CDT1,GINS2,POLQ,STIL,RRM2,ATAD5,XRCC2,GINS4,POU2F2,PARP15,ZWINT,PSMB9,FAM111B,SULT1B1,PARP11,CENPH,CENPK,SASS6,CENPM,NFKBIE,ZNF695,MAD2L1,CDC42SE2
HOXB1	619	P14653	581.7	ARCHS4 Coexpression,295;Enrichr Queries,761;GTEx Coexpression,689	ECM1,CRYBG1,TENM3,TENM4,DGKA,TECR,CHD7,GMNN,PRDM1,TMEM97,CTSV,TTC29,AQP3,HS6ST2,NPPC,CCND2,TMEM88,SALL4,BOC,VAV3,PDGFRA,EDN1,EPHA7,FOXD1,TNFRSF19,EBF1,SOX11,PROX1,DKK1,ARL4D,CDCP1,MAF,ESPL1,APLNR,SMS,IRF6,HOXB8,HOXB6,ZNF750,SEMA3D,GPR87,LEF1,GREB1L,FIGNL2,AURKB,CECR2,ALS2CL,IGFBPL1,CLCA2,ALX1,HES2,MEST,FAM83B,EGR1,GINS2,JUN,EGR3,IRX5,GADD45B,FOXF1,GDF15,IRX3,GRHL3,KLF4,ACVR2B,KLF2,ZWINT,BMP4,LIN28B,FRAS1,LPAR5,KRT15,KIF26B,SNAI1,LRRN1,RCOR2,NES,NECTIN1,MAD2L1
ZNF470	620	Q6ECI4	582.0	ARCHS4 Coexpression,367;Enrichr Queries,988;GTEx Coexpression,391	GALNT13,MPV17L,XYLT1,IRS2,LDLRAD4,IFI44L,ICAM1,ADAMTS4,GPR173,CHAF1B,HYKK,KIF5C,PIM3,MCF2L2,ZNF883,EID2B,EYS,GARNL3,ZIK1,PCDHGA6,SLC6A15,ABCC9,ANK3,VCAN,GJD3,ULK2,ZNF117,SFT2D2,ZNF554,ZNF233,SHC4,RNFT2,ZBTB8A,ICA1L,NTM,FAM169A,LYPD5,METTL21A,NALCN,SLC5A3,AURKB,JAKMIP2,GK5,TCEAL7,APOL4,STC2,BEND4,PMAIP1,NPTX2,ZNF665,WASF3,CPA4,ACBD7,MPP2,EGR1,JUN,ZNF382,FANCA,CDC42BPA,FHDC1,KLF4,CORO2B,SORL1,ACVR2B,PARP15,GPR137C,SULT1B1,REEP2,CNTN1,NFE2L3,RNF182,ZNF610,ZBTB8B,ZNF774,MYORG,ZFP28,ASB1,F2RL3
NRF1	621	Q14494	583.4	ARCHS4 Coexpression,373;ENCODE ChIP-seq,63;Enrichr Queries,939;ReMap ChIP-seq,121;GTEx Coexpression,1421	PI4K2B,CCNF,TONSL,ANTXR2,FGFRL1,CCDC102B,ICAM1,NAA80,CDC20,IL4I1,TMEM88,PLCE1,DPF3,ZNF843,CPNE3,FBXO5,GTSE1,TMEM8B,CDON,PAQR4,SLC6A15,WDR74,HASPIN,PASK,GCAT,EML5,SFRP1,ORAI3,CDCA3,DHH,PPP1R35,CDCA8,LYPD5,SKA3,SLC5A3,NCAPH,SKA1,BRIP1,CRACR2B,RACGAP1,ANKH,PRKAR2A,TSPAN4,SCAP,SCN3B,PPARGC1B,CDT1,EGR1,ACD,JUN,GADD45B,PNMA8A,CDC6,BRI3BP,PHETA1,TPX2,CDC42SE2,TOP2A,DHRS11,CSRNP3,TECR,KIF11,BRCA1,RCSD1,KIF15,LFNG,CHAF1B,CTSF,ZNF367,CEP55,RALGPS2,LRRC45,TNFRSF12A,KIF22,RENBP,SLC7A5,FAM234B,VWA1,KIF2C,CHST2,MGLL,DTYMK,ICA1L,AMIGO1,GDPD1,WDR24,CENPA,FSTL3,RECQL4,PSMC3IP,CDKN2D,GINS2,ATAD5,SPRYD4,IL10RA,LAPTM5,PLEKHA3,KAZALD1,GPR141,CENPF,THEMIS2,TACC3,CD69,ZNF576,KCNG1,DCLRE1B,EXOC3L1,RAB3C,RAB3A,GALNT13,UBXN2B,TUSC2,GMNN,RTKN2,FBXO25,IRS2,CXCL16,TM7SF2,ARHGAP44,CHCHD4,MFSD13A,DOCK11,HCFC1R1,PIM3,IL6R,GEN1,NOM1,PCYT2,TAP1,DPEP2,CARS2,ZNF554,CARD11,TEDC2,DNMT1,BOD1L1,TCF7,HTRA2,PKMYT1,ACAT2,BCL2L12,RAD51AP1,CCNB1,AMDHD2,ECT2,NPTX2,MFAP3L,ARHGEF39,SLC52A2,TRAPPC4,TCEANC,FANCA,FANCB,ARHGAP25,ANKHD1,CDK6,KIF4A,UBE2T,TBXAS1,CDK1,NFKBIE,FGF12,ZMYND15,CNTNAP1,RNPEPL1,CELF1,DOCK8,CHD7,FOXM1,CKS1B,LMNB1,SPRED3,PIDD1,SNRNP70,PSTPIP2,TMEM108,MYBL2,SLC37A4,EID2B,ZNF883,PLA2G12A,ADGRV1,DCXR,MARS2,RNF208,SPTB,TIRAP,CCNA2,ARL4C,ALDH1A3,TRAPPC6A,SAPCD2,TRAF3,OAS2,CTDSP2,TMEM217,MCM4,MCM6,MNS1,TMEM9,MCM2,RNFT2,TRABD,RBM47,RGS14,NRXN1,CCDC69,LEF1,NLRC5,LIN9,AURKB,MALT1,AURKA,RMND5B,GK5,PARD6A,E2F1,POC1A,CNNM3,BUB1,WASF3,HES4,RRM2,SEMA4D,KCNJ12,BAD,PLCL2,DAW1,LYSMD1,ARID3A,KLF4,KLF2,TMPPE,MAPK11,SLC4A8,FMNL1,GLRB,ESF1,EVI2B,PTPN3
RARG	622	P13631	583.5	Literature ChIP-seq,142;ARCHS4 Coexpression,1143;Enrichr Queries,771;GTEx Coexpression,278	PTPRU,CRYBG1,THRA,ITGB4,IRS1,DGKA,PLEKHB1,SLC2A1,PRDM1,ABCA12,OLFML2A,AQP3,NKPD1,ICAM1,FAM110A,LFNG,SYDE1,PIDD1,CCND2,POF1B,PLAU,TNKS1BP1,BAALC,NEK2,VAV3,PDGFRA,SH3GLB2,IGFBP5,TNFRSF12A,ARHGEF19,TIRAP,ARL4C,ADAM19,SLC7A5,CDCP1,DOK4,TRAF3,CTDSP2,IRF6,NUPR1,FAM20A,MGLL,DSC3,ZNF750,COL17A1,YAP1,SDC4,PPM1L,TUFT1,GPR87,PDGFB,TNFRSF11B,LYPD5,AURKB,ALS2CL,GPC1,CLCA2,HES2,LDLR,FAM83B,CPA4,CDKN2D,EGR1,JUN,GADD45B,VDR,GDF15,UBE2C,TGFB3,SLC52A2,FANCA,IFFO2,GRHL3,KLF4,ASS1,KLF2,NFATC4,NR4A1,AXL,KRT15,FGF18,BCL2,ITGBL1,AMOTL2,ECHDC3,CENPP,NECTIN1,GPR146
DBP	623	Q10586	585.0	ARCHS4 Coexpression,757;Enrichr Queries,621;GTEx Coexpression,377	THRA,TECR,MPV17L,SLC2A1,IRS2,CELSR2,ICAM1,JPH4,ARHGAP44,MFSD13A,NPPC,THBD,MT2A,RPS6KA6,PCLO,CCND2,ENPP2,PIM3,MCF2L2,ZNF385A,SH3GLB2,CAMK1D,IGFBP5,ELMOD1,WDR74,RNF208,BTN3A2,DCN,ACTA2,FAM234B,TRAF3,CTDSP2,IRF7,ASPHD2,ALDOC,ANGPTL4,NUPR1,ZNF554,PLPP2,MGLL,CDKL1,RTN4R,IGSF8,ZBTB8A,NYAP1,SDC4,RGS16,LRP4,LPL,METTL21A,AURKB,GOLGA7B,SCUBE2,SCUBE1,GPNMB,SPOCK2,GPC1,TSPAN4,ATP6V0E2,ZNF665,EGR1,JUN,GADD45B,SPRYD4,GDF15,ST8SIA1,FANCA,DAW1,G0S2,PLEKHA3,KLF4,SORL1,KAZALD1,KLF2,PSMB9,NR4A1,PER3,TEF,PPP2R2C,PRXL2C,REEP2,ZBTB8B,ZNF774
SOX18	624	P35713	585.7	ARCHS4 Coexpression,902;Enrichr Queries,634;GTEx Coexpression,221	DOCK6,EXOC3L1,SPAAR,TLNRD1,HHIP,TNC,ICAM1,THBD,ESM1,CCND2,EDNRB,HEY1,TMEM88,ENPP2,TNKS1BP1,CD36,CLIC2,SEMA6B,PDGFRA,EDN1,IGFBP5,EBF1,DCN,ACTA2,BACE2,IFI27,LOX,IRF7,APLNR,VWA1,ANGPTL4,MGLL,TNXB,PDGFB,PKD1L1,LPL,PCDH12,AGPAT2,SLC5A4,AURKB,RASGRP3,PLAC9,CLEC3B,RASD1,SEC14L1,OLFML3,HLX,TSPAN4,EGR1,JUN,GADD45B,GDF15,LUM,IRX3,LAPTM5,G0S2,PODN,KLF4,BMX,TMEM273,LYVE1,KLF2,BMP4,NR4A1,MAPK11,PRXL2C,FGF18,NOSTRIN,SNAI1,LHX6,SNAI2,NES
ZNF689	625	C0HLU2	586.0	ARCHS4 Coexpression,10;Enrichr Queries,437;GTEx Coexpression,1311	DCLRE1B,GMNN,FBXO25,TNC,HJURP,BUB1B,SAYSD1,IRS2,PRDM1,TMEM97,ICAM1,PLAU,SALL4,CHEK1,MAP3K8,OIP5,FBXO5,PCYT2,ESCO2,PASK,PIMREG,DEPDC1B,MELK,KIF20B,CARD11,BLM,DNMT1,CDCA2,PARPBP,CDCA5,PDGFB,CDCA8,NCAPG,WDR62,SKA3,NCAPH,ACAT2,HELZ2,RAD51AP1,CCNB2,BRIP1,CCNB1,ORC1,LPXN,EGR1,CDT1,JUN,GADD45B,CCDC138,VDR,DDIAS,UBE2C,PLK1,FANCA,LIF,CDC6,ZWINT,DHFR,TPX2,CDK6,GKAP1,KIF4A,UBE2T,SASS6,TDGF1,SYCP2,MCM10,KIF11,TTC29,LMNB1,CKS1B,LFNG,SPRED2,CHAF1A,PHGDH,SLC37A4,DLGAP5,HELLS,RMI2,RFC3,MARS2,KIF23,SLC7A5,TRAF3,CTDSP2,CFAP58,BIRC5,RGS14,DNAH8,UHRF1,TUFT1,NEXN,TTK,AURKB,AURKA,E2F2,LDLR,BUB1,RIBC2,GINS1,CENPU,GINS2,GDF15,ARID3A,TICRR,CENPE,SBK1,MIS18A,AUNIP,CDKN3,MAD2L1
STAT5B	626	P51692	586.3	ARCHS4 Coexpression,385;Enrichr Queries,963;ReMap ChIP-seq,242;GTEx Coexpression,755	DCLRE1B,PRDM8,TLNRD1,UBXN2B,TUSC2,TONSL,TNC,IRS2,PRDM1,ICAM1,NAA80,TM7SF2,MILR1,CCND2,TMEM88,PLAU,ZNF843,IL6R,PRKCB,ARID5A,TAP1,HASPIN,MAF,MTHFD2,SLFN14,ORAI3,MAPKAPK2,DPEP2,CARD11,DNMT1,GYPC,PPP1R35,TCF7,NCAPH,CRACR2B,SEC14L1,CEP70,EGR1,JUN,SNAPIN,GADD45B,VDR,FANCA,BMX,ARHGAP25,FANCG,BST1,TPX2,CDK6,GPR183,TBXAS1,BCL2,MXD3,TOP2A,THRA,CELF1,DOCK8,SLC2A1,ATP2A3,BRCA1,FOXM1,CTSS,KHK,LMNB1,SPRED3,LFNG,PIDD1,ESM1,DUSP10,PSTPIP2,FLOT2,PHGDH,ZNF641,HAVCR2,RMI2,BATF3,KIF22,TLR1,ARL4C,RCN3,SAPCD2,TRAF3,CTDSP2,CHI3L2,TLR5,RGS14,PPM1M,RGS16,CCDC69,PTAFR,LEF1,NLRC5,AURKB,EGFR,ABLIM1,STAT4,LDLR,HSD3B7,GCA,SEMA4D,BAD,IL10RA,LIMK2,LAPTM5,LYSMD1,ARID3A,KLF4,SORL1,KLF2,GPR141,FMNL1,THEMIS2,CAMK4,CD69,EVI2B
MYOD1	627	P15172	587.4	ARCHS4 Coexpression,939;ENCODE ChIP-seq,16;Enrichr Queries,976;ReMap ChIP-seq,70;GTEx Coexpression,936	RAB3A,UBE2D4,CD82,IRS1,TRIL,PLEKHB1,TNC,PLAT,OLFML2A,ANTXR2,FGFRL1,TM7SF2,FAM110A,MILR1,DOCK10,NPPC,CCND2,TMEM88,PLAU,HCFC1R1,BAALC,PIM3,SAMD12,VSTM4,TPD52,IGFBP5,HPCAL1,EBF1,ARID5A,KRT7,SOX11,MYO7A,MOB3C,TIAM1,MAF,TXLNB,LOX,ORAI3,MAPKAPK2,SLC9A9,MYADM,DPEP1,NUPR1,ASF1B,ABCG2,TEDC1,SDC4,PDGFB,CHRD,HTRA2,LPL,TMTC1,RAD51AP1,CRACR2B,PRKAR2A,AMDHD2,STC2,CEP70,TSPAN4,CEP72,KCNN4,ECT2,NHEJ1,CPA4,MFAP3L,NAA50,KLHL29,KCNF1,EGR1,JUN,SLC37A2,RASL10A,GADD45B,KLHL26,VDR,B3GALT4,SSC5D,IGF1,CDC6,CORO2A,BMP4,TMEM233,NR4A1,STAR,FAT1,SNAI1,BCL2,RNF182,SNAI2,NFKBIE,NES,SNED1,B4GALT1,CELF1,BRCA1,FOXM1,LRRC2,MYOM3,KHK,LFNG,ADAMTS4,PIDD1,SPRED2,CHAF1B,IMPA2,SPEG,PGM5,TK1,CEP55,RRP15,TNFRSF12A,MMD,ARHGEF19,KREMEN1,RNF208,KIF23,GFRA1,PROX1,SPTB,CBFA2T3,ARL4C,ARHGEF9,PSRC1,RASA4,TRAF3,CFAP58,VWA1,PLEKHO2,ANGPTL4,TMEM9,SMTNL2,RBM24,ZNF750,USP13,UHRF1,SEMA3D,AMIGO1,RGS16,LEF1,NEXN,METTL21A,CENPA,DEPP1,EGFR,AURKB,TTN,AURKA,TMEM201,SERTAD4,P2RY2,GPC1,ATOH8,E2F1,E2F2,ATP6V0E2,LDLR,CNNM4,CBR3,HSD3B7,LAMB3,IRX5,ANGPT1,PLEKHA2,GDF15,KCNJ12,IRX3,LAPTM5,SAMD4A,G0S2,CABLES1,ARID3A,GRHL3,KLF4,KAZALD1,POU4F1,KLF2,PLEKHA7,ASS1,FABP3,CLCN5,CENPJ,KIF26B,EVI2B,SPC24,F2RL2,GPR146
TRAFD1	628	O14545	587.7	ARCHS4 Coexpression,472;Enrichr Queries,743;GTEx Coexpression,548	CD82,DGKA,SLC2A1,SNX10,IRS2,TMEM140,CTSS,IFI44L,LMNB1,ICAM1,OASL,FAM110A,NPPC,MT2A,GM2A,FLOT2,MAP3K8,RMI2,ARID5A,TAP1,TENT5A,TLR1,OAS1,FANCD2,MTHFD2,TRAF3,OAS2,CTDSP2,BTK,IRF7,DPEP2,CMPK2,PLEKHO1,PLEKHO2,ASF1B,SDC4,RGS14,FGL2,PTAFR,NLRC5,AURKB,HELZ2,E2F2,PMAIP1,APOBEC3C,EGR1,JUN,GADD45B,GCA,GDF15,LIMK2,IL10RA,B3GALT4,LAPTM5,FANCA,ARID3A,SOD2,ARHGAP25,PSMB9,TMPPE,FMNL1,THEMIS2,AXL,TACC3,EVI2B,MXD3
NR6A1	629	Q15406	588.0	ARCHS4 Coexpression,24;Enrichr Queries,360;GTEx Coexpression,1380	GLDC,ZWILCH,WWC1,GMNN,BUB1B,SAYSD1,IRS2,PRDM1,TMEM97,CCND2,KIF5C,SALL4,CHEK1,OIP5,EPHA4,IGFBP5,EBF1,ANK3,PIMREG,TIAM1,SFRP1,DEPDC1B,MAF,ANOS1,KIF20B,BLM,PARPBP,WDR62,PKMYT1,SKA3,ACAT2,SKA1,RAD51AP1,CCNB2,CCNB1,ORC1,MOV10L1,PMAIP1,PPARGC1B,EGR1,JUN,FZD5,CCDC138,FANCA,CDC6,ZFHX4,NR4A1,LIN28B,CDK6,LRRN1,TDGF1,THRB,SYCP2,CHD7,SLC2A1,BRCA2,ELAVL2,VSIG10,CKS1B,TAF7L,DNMT3B,MYBL2,CCHCR1,DLGAP5,RRP15,VAV3,HELLS,RFC3,KIF24,PROX1,ARL4C,SLC7A5,MMS22L,FAM234B,B3GNT7,IGDCC4,TRAF3,CTDSP2,BIRC5,RBM47,DNAH8,SEMA3A,LEF1,TTK,SLC7A2,AURKB,CECR2,BEND4,LDLR,BUB1,GINS1,CENPU,GINS2,GDF15,ARID3A,KLF4,ACVR2B,FRAS1,MIS18A,CENPK,ZNF732,MAD2L1
TFAP2D	630	Q7Z6R9	588.0	ARCHS4 Coexpression,550;Enrichr Queries,757;GTEx Coexpression,457	PRDM8,ROBO2,THRB,TENM4,SH2D4A,SYCP2,KCNC4,SLC35F1,PRDM1,NUDT3,CDH8,ELAVL2,ROBO1,NPPC,CYP26B1,EDNRB,PTTG1,KIF5C,CHEK1,TNR,KIF21B,NCKAP5,DLGAP5,SEMA6B,UNC13C,EPHA7,CAMK1D,GPR37,SLC30A3,MMD,EBF1,RNF208,SOX11,ESCO2,SGO1,KCNQ1,CDH12,CFAP58,ULK2,GPM6A,DNMT1,UHRF1,NTM,NRXN1,TROAP,PCDH19,CXXC4,PCDH17,AURKB,AURKA,NHLH2,TCEAL7,GRIN2A,PRKAR2A,ALX1,CSMD3,SLC25A23,SCN3B,NPTX2,CCDC184,STOX1,CPA4,ACBD7,EGR1,MPP2,RASL10A,SYT1,KCNB2,SHISAL1,POU4F1,PHETA1,LRP1B,HS3ST2,SASS6,APBA1,FGF12,CBLN2
ZKSCAN1	631	P17029	588.2	ARCHS4 Coexpression,536;ENCODE ChIP-seq,52;Enrichr Queries,1283;ReMap ChIP-seq,173;GTEx Coexpression,897	RAB3B,EXOC3L1,TUSC2,MPV17L,TONSL,ABAT,SPINT2,LDLRAD4,CMIP,ICAM1,NAA80,TM7SF2,SYDE2,CHCHD4,DOCK10,CCND2,EME1,TMEM88,MPZ,HCFC1R1,PIM3,CPNE3,XYLB,MAP2K3,SEMA6B,PCYT2,PAQR4,CEP131,HPCAL1,SOX11,ANK3,TMEM170B,CCNE2,HSBP1L1,ORAI3,ULK2,TRIM14,PLPP2,STEAP2,ABCG2,TEDC1,DNMT1,ZBTB8A,SDC4,GYPC,PPP1R35,BOD1L1,PKMYT1,SKA3,FUT1,IGSF9,BCL2L12,C5,CRACR2B,TBXA2R,TSPAN4,PLCG2,MAP3K21,THEM4,CLSPN,KCNN4,EGR1,CDT1,JUN,STIL,TIA1,RASL10A,GADD45B,ZNF382,TGFB3,SLC52A2,RASSF7,B3GALT4,FANCA,RAB27B,SSC5D,IGF1,PHETA1,BRI3BP,ARHGAP25,ZFHX4,SULT1B1,OCLN,CDK6,ITGA11,SNAI1,CEP85,NFKBIE,RCOR2,DOCK6,CSRNP3,SH2D4A,TECR,HP1BP3,CHD7,NCAPG2,DIS3L,SNX12,ATP2A3,BRCA2,KHK,LMNB1,OASL,ROBO1,PIDD1,GM2A,SNRNP70,PBK,TK1,SLC37A4,ZNF385A,RMI2,LRRC45,PLA2G12A,TNFRSF12A,DCXR,TESC,ARHGEF19,RNF208,KIF22,CBFA2T3,SLC7A5,FAM222A,VCAN,RBL1,BDH1,SAPCD2,TRAF3,CHDH,CTDSP2,BIRC5,FAM20A,SFT2D2,PFDN6,GRAMD1C,DTYMK,PPM1M,PELI3,IER5L,AGPAT2,WDR24,CXXC4,AURKB,PTHLH,SLC7A2,FSTL3,SRM,RECQL4,GK5,ABLIM1,P2RY6,SLC17A9,MVB12B,E2F1,SH3BP4,E2F2,LDLR,CORIN,HES4,CDKN2D,GABRQ,RRM2,CDKN2C,GDF15,BAD,RNLS,LAPTM5,ARID3A,SEMA4G,KAZALD1,SORL1,ASS1,HIPK2,SLC4A8,NOVA1,ASXL3,ASB1,PTPN3
CEBPZ	632	Q03701	589.6	ARCHS4 Coexpression,55;ENCODE ChIP-seq,78;Enrichr Queries,1239;ReMap ChIP-seq,152;GTEx Coexpression,1424	DCLRE1B,EXOC3L1,ERCC6L,RAB3A,ACSM3,ZWILCH,DSCC1,CCNF,GMNN,BUB1B,TXNDC16,CMIP,ICAM1,TM7SF2,CDC20,SYDE2,PAIP2B,HYKK,SALL4,CHEK1,PCLAF,TMEM8B,NOM1,CEP131,WDR74,PASK,ASRGL1,MTHFD2,ZNF714,KIF20B,CARS2,PRR11,ZNF554,ASF1B,TEDC1,BLM,DNMT1,CDCA2,CDCA3,DHH,CDCA5,TROAP,NCAPG,HMMR,SKA3,ACAT2,BCL2L12,RAD51AP1,CCNB1,MED30,ORC1,PRKAR2A,ZNF823,CLSPN,SCAI,NAA50,EGR1,JUN,UBE2C,SLC52A2,XRCC2,RASSF7,FANCB,CDC6,ANKHD1,FANCG,GPR137C,TPX2,LIN28B,DIAPH3,TNFSF4,CDK1,CEP85,TDGF1,TOP2A,ARHGAP11A,USP37,SH2D4A,MCM8,PDE3B,MCM10,BRCA2,CKS1B,SLC2A8,LMNB1,CHAF1B,ATP7B,DUSP10,EXO1,DNMT3B,CCHCR1,ZNF367,RRP15,DLGAP5,ZNF883,ZIK1,TCF19,HELLS,LRRC45,RFC3,CKAP2L,COPZ2,RNF208,KIF24,TMC7,KIF22,SSTR2,CIT,CCNA2,TRAPPC6A,INCENP,TRAF3,CTDSP2,MCM4,KIF2C,ANGPTL4,MTFR2,MCM6,SMTNL2,RNFT2,OTUB2,MVK,TNXB,RGS14,IER5L,TTK,CENPA,AURKB,CECR2,DZANK1,E2F1,RAD54L,BEND4,BUB1,GINS1,CENPU,RRM2,MMAB,PCGF5,LYSMD1,GATB,SOD2,MIS18A,GPAM,CENPK,ESF1,CENPQ,SPC24,ZNF695,CDKN3,MAD2L1
ZNF117	633	Q03924	589.7	ARCHS4 Coexpression,737;Enrichr Queries,903;GTEx Coexpression,129	SPAAR,TUSC2,PDE3B,ANTXR2,SIPA1L2,AQP3,IFI44L,DOCK11,MAP3K8,CD36,TK1,VSTM4,VAV3,EDN1,IGFBP5,TNFRSF12A,MMD,EBF1,SOX11,MYO7A,ANK3,TENT5A,TMEM170B,ADRA2A,ARL4C,VCAN,ZNF92,OAS2,MGARP,SFT2D2,GRAMD1C,ACSS3,LXN,ERV3-1,TSHZ2,BOD1L1,LPL,AGPAT2,DEPP1,AURKB,SRM,GPNMB,PLAGL1,COBLL1,TSPAN4,PMAIP1,GABRE,MEST,CPA4,EGR1,JUN,TIA1,CDKN2C,GDF15,SLC52A2,FANCA,G0S2,KLF4,LYVE1,SORL1,GPR137C,SULT1B1,KITLG,FABP4,CDK6,GPAM,STAR,NOVA1,UBE2S,QPCT,NOSTRIN,FAT1,KCNK3,FGF10,ASB1
ZNF200	634	P98182	590.0	ARCHS4 Coexpression,425;Enrichr Queries,825;GTEx Coexpression,520	ZMYND15,TOR2A,SYCP2,CCNF,MPV17L,SAYSD1,IRS2,BRCA1,PRDM1,CXCL16,LMNB1,HYKK,IL6R,MCF2L2,CFAP45,EYS,EPHA4,EDN1,KIF24,YOD1,ABCC9,ARL4C,CCNA2,SLC7A5,VCAN,TRAF3,CTDSP2,CFAP58,IRF7,BIRC5,KIF2C,SFT2D2,ZNF554,ASF1B,SHC4,RNFT2,ZBTB8A,DNAH8,PPP1R35,FBXO48,WDR62,HMMR,PKMYT1,METTL21A,CENPA,AURKB,AURKA,GK5,APOL4,BRIP1,RACGAP1,AMDHD2,POC1A,MOV10L1,PMAIP1,ZNF665,LDLR,ACBD7,EGR1,JUN,RRM2,GADD45B,SPRYD4,ZNF382,GDF15,XRCC2,FANCA,ARID3A,SOD2,PARP15,GPR137C,SULT1B1,CDK6,UBE2S,TACC3,AUNIP,ZBTB8B,ZNF774,MYORG,F2RL3
TCF23	635	Q7RTU1	591.0	ARCHS4 Coexpression,909;Enrichr Queries,619;GTEx Coexpression,245	KCNG1,ACSM3,MPV17L,TNC,SLC2A1,PLAT,RERG,ADAMTS4,NPPC,EDNRA,MT2A,HYKK,BOC,ZNF843,MCF2L2,CDON,PDGFRA,GUCY1A2,SLC34A2,EDN1,PCDHGA6,IGFBP5,TRPC4,TESC,KRT7,EBF4,ACTA2,ARL4D,BDH1,MTHFD2,DMC1,MYADM,APLNR,ZNF558,MASP1,ANGPTL4,NUPR1,SFT2D2,ZNF554,MGLL,CDKL1,RNFT2,ZBTB8A,RGS16,FGL2,LPL,FBXO48,LYPD5,SLC7A2,AURKB,RASGRP3,RASD1,TSPAN8,OLFML3,E2F2,ZNF665,LONRF2,CPA4,ACBD7,EGR1,TIA1,CDKN2B,SLC37A2,LAMB3,ZNF382,GDF15,FANCA,G0S2,SHISAL1,SSC5D,IGF1,NFATC4,NR4A1,KRT18,CCDC8,ITGA11,NOSTRIN,CNTN1,ZBTB8B,ZNF774,F2RL3
ZNF639	636	Q9UID6	592.0	ARCHS4 Coexpression,330;Enrichr Queries,736;ReMap ChIP-seq,265;GTEx Coexpression,1037	DCLRE1B,PGAP2,ZWILCH,TUSC2,GMNN,MPV17L,IRS2,TMEM140,MKI67,CMIP,TM7SF2,CDC20,SYDE1,HYKK,ZNF843,FBXO5,HPCAL1,MTHFD2,SLFN14,ORAI3,MAPKAPK2,HOXB8,CFAP97,ZNF554,ZBTB8A,TEDC2,NYAP1,PPP1R35,FBXO48,LYPD5,FUT1,SKA1,RASGRP3,ORC6,AMDHD2,LPXN,PMAIP1,ECT2,ZNF665,NAA50,ACBD7,EGR1,SLC37A2,JUN,FZD5,ZNF382,NEK5,SLC52A2,PLK1,B3GALT4,FANCA,PARP16,CDC6,ANLN,LPAR5,UBE2T,PRXL2C,CDK1,DHCR7,ZBTB8B,ZNF774,TOP2A,RNPEPL1,CELF1,ITGB3,TECR,SLC2A1,MCM10,RCSD1,KHK,LMNB1,CASP9,VMO1,PIDD1,SPRED2,CHAF1B,DUSP10,SPEG,PHGDH,ZNF367,MCF2L2,PRKG1,PCDHGA6,RFC4,DCAKD,ITGA1,RNF208,ABCC9,KIF22,RENBP,CCNA2,ASPM,CDCP1,KIFC1,TRAF3,CTDSP2,DMC1,BIRC5,MCM4,KIF2C,MCM6,PFDN6,MCM2,RNFT2,NEXN,METTL21A,WDR24,AURKB,AURKA,RECQL4,GK5,E2F1,ZNF620,HES4,CDKN2D,GINS1,CDKN2C,RRM2,SPRYD4,GDF15,LAPTM5,PLEKHA3,ARID3A,TMEM273,MAPK11,ABCB10,MIS18A,TACC3,MAD2L1,SPC25,F2RL3
ZNF551	637	Q7Z340	592.0	ARCHS4 Coexpression,855;Enrichr Queries,60;GTEx Coexpression,861	TOP2A,ERCC6L,CELF1,DSCC1,CHD7,NCAPG2,MPV17L,KIF14,BUB1B,MCM10,IRS2,KIF11,BRCA1,TTF2,BRCA2,MKI67,LMNB1,CDC20,MTBP,NPPC,PCLO,SNRNP70,MCF2L,SALL4,CHEK1,PCLAF,DNMT3B,DLGAP5,ZIK1,HELLS,RFC3,ARL4C,CCNA2,EML5,TIAM1,SLC7A5,MMS22L,GJD3,CCNE2,TRAF3,CTDSP2,BIRC5,MCM4,KIF20A,MCM6,KIF20B,CDCA7,CDCA8,NCAPG,DBF4B,FAM169A,AURKB,AURKA,CCNB2,CECR2,ABLIM1,CCNB1,RACGAP1,NCR3LG1,TSPAN4,PMAIP1,BEND4,CLSPN,ECT2,BUB1,PPARGC1B,GINS1,CENPU,EGR1,CDT1,JUN,STIL,RRM2,ZNF382,ATAD5,GDF15,PLK1,GINS4,FANCA,CABLES1,CDC6,KLF2,STXBP5L,FAM111B,CENPE,CENPF,CDK6,CENPJ,CAMK4,BCL2,TUBGCP4,CBLN3,KBTBD8,ZBTB8B,TDGF1,CDKN3
NFIL3	638	Q16649	593.0	ARCHS4 Coexpression,678;Enrichr Queries,371;GTEx Coexpression,730	TOP2A,TNC,SLC2A1,IRS2,PRDM1,TMEM140,CTSS,ICAM1,CXCL16,THBD,MT2A,CCND2,DUSP10,PLAU,CCRL2,PDK3,MAP3K8,PIM3,PHGDH,SAMD12,IL6R,RALGPS1,MAP2K3,TPD52,TNFRSF12A,ARID5A,TENT5A,TLR1,SLC7A5,VCAN,MTHFD2,TRAF3,CTDSP2,IRF7,DPEP2,MYADM,ANGPTL4,NUPR1,PLEKHO2,EXD2,SDC4,RGS16,FGL2,PTAFR,HTRA2,SAMSN1,AURKB,MED30,GPNMB,HLX,STC2,PMAIP1,LDLR,EGR1,JUN,EGR3,RRM2,GADD45B,GCA,GDF15,LIMK2,LIF,LAPTM5,G0S2,BMX,SOD2,KLF4,KLF2,BST1,RCAN1,NR4A1,FMNL1,THEMIS2,PRXL2C,TBXAS1,SNAI1,CNTN1,EVI2B
ZNF121	639	P58317	593.0	ARCHS4 Coexpression,903;Enrichr Queries,265;GTEx Coexpression,611	TOP2A,CRYBG1,PGAP2,DGKA,CHD7,MPV17L,KIF14,BUB1B,KIF11,BRCA2,MKI67,AQP3,VSIG10,LMNB1,RPS6KA6,CHAF1A,ZNF280B,SALL4,CHEK1,PIM3,DLGAP5,RRP15,VAV3,HELLS,MARS2,ARHGEF19,WDR74,YOD1,KNL1,SLC7A5,ASPM,MMS22L,DEPDC1B,CDCP1,ZNF92,GJD3,MTHFD2,TRAF3,ZNF714,MCM4,KIF2C,IRF6,MCM6,KIF20B,DSC3,ZNF750,DNMT1,ZBTB8A,TUFT1,GPR87,CDCA7,MALT1,AURKB,SKA1,ALS2CL,STC2,PMAIP1,ECT2,HES2,LDLR,BUB1,FAM83B,GINS1,EGR1,JUN,RRM2,ATAD5,GDF15,XRCC2,PLK1,FANCA,GRHL3,PLEKHA3,ACVR2B,CENPE,CENPF,CDK6,CENPK,NFE2L3,CENPP,ZBTB8B,TDGF1,NECTIN1,MAD2L1
SKOR1	640	P84550	595.0	ARCHS4 Coexpression,758;GTEx Coexpression,432	RTN4R,PTPRR,DNMT1,NYAP1,COL13A1,SH2D4A,UHRF1,CHD7,CHRD,GPR83,AURKA,GOLGA7B,NHLH2,ABLIM1,PCLO,PTTG1,SPOCK2,CHN2,NCR3LG1,MCF2L,NEFM,KIF21B,CA8,DLGAP5,GARNL3,UNC13C,KCND2,ZNF382,ELMOD1,HPCAL1,ANK3,ADRA2B,STXBP5L,GPR137C,TIAM1,SBK1,UBE2S,CAMK4,MAPKAPK2,CFAP58,ALDOC,CBLN3
GTF2IRD1	641	Q9UHL9	595.5	ARCHS4 Coexpression,144;GTEx Coexpression,1047	USP13,RNFT2,ZBTB8A,PPM1L,RGS14,DOCK8,MPV17L,TONSL,ATP2A3,RPAP1,LYPD5,LRRC2,CTSS,TTN,TMEM201,CHAF1B,HYKK,PRKAR2A,P2RY2,SPEG,ZNF665,MCF2L2,NAA50,ACBD7,PCDHGA6,ITGA4,ZNF382,PRKCB,IL10RA,LAPTM5,TAP1,SPTB,ARHGAP25,KLF2,TMEM233,FMNL1,RASA4,BTK,DPEP2,PLEKHO2,SMTNL2,EVI2B,ZBTB8B,ZNF554,ZNF774,PLPP2,PTPN3
TEF	642	Q10587	596.0	ARCHS4 Coexpression,824;Enrichr Queries,805;GTEx Coexpression,159	PTPRR,CNTNAP1,RAB3A,THRA,PLEKHB1,SLC2A1,IRS2,JPH4,ARHGAP44,NPPC,MT2A,PCLO,CCND2,MCF2L,LRRTM2,ENPP2,PIM3,DLGAP1,EID2B,LYNX1,KCND2,IGFBP5,MAPK8IP1,SLC7A5,FAM234B,MAF,TRAF3,DAAM2,CTDSP2,ALDOC,ANGPTL4,SCN4B,MGLL,RTN4R,IGSF8,GPM6A,NYAP1,SDC4,PELI3,ICA1L,AMIGO1,NTM,NRXN1,LRP4,LPL,SLC7A2,AURKB,GOLGA7B,MAPK9,CNNM1,SPOCK2,TSPAN4,MBP,ATP6V0E2,SLC25A23,LDLR,EGR1,JUN,GADD45B,GDF15,KCNJ12,FANCA,KLF4,CORO2B,SORL1,KLF2,STXBP5L,GPR137C,NR4A1,MAPK11,PER3,PPP2R2C,CAMK4,REEP2,CNTN1,APBA1,CBLN3
ZHX2	643	Q9Y6X8	596.0	ARCHS4 Coexpression,619;Enrichr Queries,824;ReMap ChIP-seq,61;GTEx Coexpression,880	EXOC3L1,TLNRD1,DGKD,UBE2D4,CD82,IRS1,TUSC2,TONSL,XYLT1,IRS2,PRDM1,OLFML2A,FGFRL1,CMIP,CXCL16,ICAM1,NAA80,TM7SF2,CCND2,TMEM88,HCFC1R1,PIM3,TMOD1,PCYT2,PAQR4,IGFBP5,FNBP1,WDR74,TAP1,ANK3,GCAT,MAF,TXLNB,ORAI3,HSBP1L1,MAPKAPK2,MYADM,NUPR1,CARD11,ASF1B,TEDC1,SDC4,TCF7,HTRA2,PKMYT1,CD79B,CRACR2B,AMDHD2,STC2,TSPAN4,CDT1,EGR1,JUN,FZD5,GADD45B,SLC52A2,RASSF7,FANCA,SLC4A11,TMEM233,TPX2,CDK6,BCL2,NFKBIE,RCOR2,ZMYND15,DOCK6,CNTNAP1,PLEKHF1,RNPEPL1,TECR,CHD7,SLC2A1,ATP2A3,RCSD1,LRRC2,NKPD1,MYOM3,KHK,CKS1B,LFNG,PANX2,VMO1,PIDD1,SPRED2,DUSP10,HEY2,ZNF367,VAV3,LRRC45,TNFRSF12A,DCXR,RNF208,KIF22,SHROOM1,SPTB,ARL4C,SLC7A5,ARL4D,TRAPPC6A,VCAN,SAPCD2,RASA4,TRAF3,OAS2,CTDSP2,ANGPTL4,SMTNL2,RBM24,PFDN6,MGLL,USP13,TRABD,DTYMK,PRKAA2,CCDC69,NLRC5,WDR24,SLC7A2,EGFR,AURKB,TTN,FSTL3,PSMC3IP,ABLIM1,SLC17A9,HES4,HSD3B7,SEMA4D,GDF15,BAD,PLEKHA2,IL10RA,SAMD4A,LAPTM5,ARID3A,KLF4,SOD2,SORL1,KLF2,FMNL1,SMOC1,TACC3,CBLN3,MYORG
ZNF667	644	Q5HYK9	597.0	ARCHS4 Coexpression,719;Enrichr Queries,715;GTEx Coexpression,357	PTPRU,CSRNP3,THRB,TENM4,MPV17L,IRS2,ROBO1,JPH4,ARHGAP44,GPR173,PCLO,CCND2,EDNRB,HYKK,HEY1,KIF5C,CD36,MCF2L2,EID2B,EYS,ZIK1,ZNF483,PCDHGA6,PEG3,IGFBP5,ELMOD1,SOX11,ABCC9,MANEAL,KSR2,SFRP1,VCAN,ADAM12,ANGPTL4,ZNF554,RNFT2,SHC4,ZBTB8A,NYAP1,ICA1L,NRXN1,TMTC1,FAM169A,CXXC4,NALCN,EGFR,AURKB,JAKMIP2,GK5,APOL4,DZANK1,STC2,NAALAD2,SCN3B,ZNF665,MEST,CPA4,TUB,ACBD7,EGR1,JUN,SYT1,ZNF382,GDF15,FANCA,PNMA8A,SEMA4F,SORBS2,KLF4,GPR137C,SLC4A8,REEP2,CNTN1,ZNF610,ZBTB8B,ZNF774,ZFP28,F2RL3
USF1	645	P22415	597.6	ARCHS4 Coexpression,1055;ENCODE ChIP-seq,77;Enrichr Queries,853;ReMap ChIP-seq,183;GTEx Coexpression,820	PI4K2B,TONSL,TXNDC16,IL27RA,ICAM1,ZFYVE26,TMEM88,PDK3,KIF21B,PIP4K2C,XYLB,PAQR5,SLC6A15,WDR74,ARMC9,KRT7,ESCO2,HLA-F,PIMREG,GCAT,MTHFD2,ORAI3,HOXB8,PLPP2,HOXB6,EXD2,CDCA3,DHH,CDCA5,PPP1R35,SHMT1,EIF5A2,PDGFB,CD1D,IGSF9,CRACR2B,SEC14L1,RACGAP1,STC2,TSPAN4,PLCG2,MAP7,SCAP,ALX1,SNX8,CDT1,EGR1,JUN,SNAPIN,GADD45B,MTERF3,PLK1,LIF,PARP16,SLC16A13,NFATC4,ANLN,TPX2,SNAI1,NMT2,LRRN1,TECR,BRCA1,BRCA2,CTSS,KHK,ROBO1,LFNG,TAF7L,CHAF1A,PCLO,PHGDH,NEFM,TK1,ZNF367,RRP15,LRRC45,BATF3,FOXD1,TNFRSF12A,SLC39A11,COPZ2,KIF22,SLC39A14,RENBP,PARP8,SLC7A5,DEPDC1,ALDOC,PLEKHO2,YAP1,DTYMK,PTAFR,NPL,CENPA,WDR24,SLC7A2,TCEAL7,TMEM169,GPNMB,STAT4,ATP6V0E2,CDKN2D,CENPU,TRMT10B,CDKN2B,SPRYD4,GDF15,IL10RA,LAPTM5,GATB,PSMB9,CENPE,CENPF,FABP3,FABP4,THEMIS2,SMOC1,TACC3,NEK10,CENPM,RPL22L1,CENPP,KBTBD8,KCNG1,EXOC3L1,PECR,EXOC3L2,ANKRD37,GMNN,FBXO25,SAYSD1,IRS2,PRDM1,MFSD13A,NPPC,EME1,PLAU,HCFC1R1,SLC16A6,PIM3,MAP3K8,IL6R,MAP2K3,TPD52,GUCY1A2,PCYT2,SGO1,ARMCX1,MAF,MAPKAPK2,DPEP2,ZNF554,ABCG2,CDKL1,TEDC2,BLM,DNMT1,HTRA2,SLC41A1,FUT1,BCL2L12,RAD51AP1,CCNB2,CCNB1,SCUBE1,AMDHD2,SLC38A7,THEM4,LPXN,VDR,UBE2C,TCEANC,FANCA,SSC5D,ARHGAP25,BMP4,NR4A1,RCAN1,LIN28B,UBE2S,TBXAS1,NABP2,DHCR7,NFKBIE,TMEM19,MXD3,DOCK6,GPSM2,RNPEPL1,THRA,MCM8,FOXM1,NAGPA,CKS1B,SPRED3,PIDD1,NADK2,PSTPIP2,TMEM108,MYBL2,SLC37A4,MYBL1,NKX3-1,PLA2G12A,ADGRV1,DCAKD,MARS2,RNF208,SSTR1,ADRA2A,RCN3,GIGYF1,ASPM,TRAF3,CTDSP2,TRNP1,IRF7,POLR1E,TMEM9,SMPDL3B,PFDN6,MCM2,RNFT2,OTUB2,RGS14,PPM1M,CCDC69,NLRC5,IER5L,AURKB,SRM,CNNM1,CLMP,ATOH8,E2F1,POC1A,BAD,DAW1,CABLES1,ARID3A,KLF4,SORL1,ASS1,KLF2,FMNL1,CLCN5,SLC25A30,LNX1,ESF1,EVI2B,CPVL
TBX21	646	Q9UL17	598.5	ARCHS4 Coexpression,525;Enrichr Queries,604;ReMap ChIP-seq,52;GTEx Coexpression,1213	PRDM1,TMEM140,IL27RA,ICAM1,IL4I1,CCND2,PTTG1,TMEM88,PIM3,MAP3K8,IL6R,CMKLR1,FNBP1,PRKCB,WDR74,ARID5A,TAP1,HASPIN,SYTL3,ADAM19,MAF,MTHFD2,MAPKAPK2,DPEP2,CMPK2,CARD11,CETP,DNMT1,PPP1R35,TCF7,ADRB2,NCAPH,CD79B,PLCG2,PMAIP1,MBP,KCNN4,CPA4,EGR1,JUN,EGR3,GADD45B,PYHIN1,CDC6,POU2F2,ARHGAP25,PARP15,SLC16A13,LRFN3,NR4A1,GPR183,BCL2,NFKBIE,CDC42SE2,PLEKHF1,B4GALT1,RNPEPL1,ITGB3,DOCK8,SLC2A1,ATP2A3,RCSD1,CTSS,LMNB1,CKS1B,OASL,LFNG,SPRED2,DUSP10,GM2A,ACP5,FLOT2,HAVCR2,RMI2,BATF3,ITGA4,ARAP2,KIF22,PDCD1LG2,ARL4C,AIM2,TRAF3,OAS2,CHI3L2,IRF7,RGS14,PPM1M,CCDC69,RGS16,PTAFR,FGL2,LEF1,NLRC5,MALT1,AURKB,SNX29,SPOCK2,TIFA,STAT4,E2F2,CDKN2D,BCHE,SEMA4D,GDF15,IL10RA,LAPTM5,ARID3A,KLF4,SORL1,KLF2,PSMB9,FMNL1,THEMIS2,CAMK4,CENPM,CD69,EVI2B
ZNF229	647	Q9UJW7	600.0	ARCHS4 Coexpression,968;Enrichr Queries,232	ROBO2,ZNF572,RYR2,ITGB4,RASGRF2,DOCK8,COL12A1,TNC,OLFML2A,ANTXR2,SIPA1L2,PCSK5,IFI44L,CDH8,ROBO1,PCLO,EDNRB,KIF5C,NCKAP5,ZNF883,ZIK1,CDON,EPHA7,ADGRV1,PEG3,IGFBP5,TAP1,SOX11,GFRA1,ANK3,SFRP1,VCAN,CFAP58,ZNF117,ZNF233,SHC4,TRABD,TNXB,SEMA3A,NRXN1,TMTC1,AURKB,JAKMIP2,GPNMB,CPA4,EGR1,DNAH11,ZNF382,GDF15,IL10RA,FANCA,LAPTM5,SORBS2,PLXDC2,LRP1B,FMNL1,FRAS1,NOVA1,QPCT,ASXL3,FAT1,SASS6,FAT3,NES,ZFP28
ZFAT	648	Q9P243	603.0	ARCHS4 Coexpression,947;Enrichr Queries,823;GTEx Coexpression,39	IRS1,WWC1,BUB1B,XYLT1,IRS2,TTF2,PRDM1,IKZF2,MKI67,IFI44L,CMIP,IL4I1,EME1,PCLAF,OIP5,FBXO5,LARGE1,BORA,ZGRF1,FNBP1,ESCO2,ANK3,HASPIN,WDR76,SGO1,TIAM1,DEPDC1B,FANCD2,PAPPA,ADAM12,BTK,ASF1B,CDCA8,NCAPG,HMMR,NCAPH,SKA1,BCL2L12,RAD51AP1,ORC6,ORC1,COBLL1,PLCG2,LPXN,PMAIP1,APOBEC3C,FANCI,CDT1,EGR1,STIL,XRCC2,FANCA,POU2F2,FHDC1,FAM111B,CDK6,UBE2T,SASS6,FAT1,BCL2,FAT3,NFKBIE,CRYBG1,TENM4,MCM8,DOCK8,CHD7,BRCA1,BRCA2,LMNB1,ROBO1,SPRED2,CHAF1A,DUSP10,EXO1,MYBL2,VAV3,HELLS,RFC3,RFC4,CAMK1D,ITGA4,PARD3B,VCAN,KIFC1,OAS2,TRAF3,CTDSP2,IRF7,MTFR2,MCM6,MGLL,MCM2,AKAP4,AURKB,APOL4,SNX29,ABLIM1,SH3TC2,TIFA,RAD54L,GABRE,BUB1,GINS2,POLQ,RRM2,ATAD5,GDF15,GINS4,ARID3A,SORL1,HIPK2,RAD51,CENPH,KIF26B,CENPM,MYORG,ZNF695,MAD2L1,NECTIN1
CUX2	649	O14529	604.0	ARCHS4 Coexpression,679;Enrichr Queries,154;GTEx Coexpression,979	RYR2,RAB3C,CSRNP3,RAB3A,TENM4,GLDC,IRS1,WWC1,GRIK3,ABAT,IRS2,SIPA1L2,ELAVL2,ROBO1,RGS4,JPH4,NADK2,NPPC,PCLO,KIF5C,MCF2L,ENPP2,DLGAP1,KIF21B,EPHA4,LYNX1,CAMK1D,PRKCB,DCXR,EBF1,ZFP92,KAZN,SOX11,GFRA1,ANK3,PROX1,CBFA2T3,MAPK8IP1,ARL4C,TIAM1,SFRP1,VCAN,ARHGEF9,MAF,BDH1,MGLL,PDE9A,PON3,GPM6A,NYAP1,HAAO,NTM,NRXN1,LPL,HSD17B6,CABP1,CACNA1C,AURKB,C5,CDH23,NPTX2,SCN3B,GABBR2,EGR1,MPP2,JUN,EGR3,SYT1,PNMA8A,SORBS2,IGF1,KLF4,ACADSB,SORL1,ZFHX4,CORO2B,SBK1,PPP2R2C,KIF26B,FAT1,FAT3,APBA1,FGF12,CBLN2
ZBTB12	650	Q9Y330	604.7	ARCHS4 Coexpression,1051;Enrichr Queries,68;GTEx Coexpression,695	TOP2A,IRS1,PCDHGB4,DSCC1,NCAPG2,TONSL,SLC2A1,IRS2,FOXM1,BRCA2,MKI67,CHTF18,LMNB1,CDC20,LFNG,NPPC,CHAF1A,CCND2,SNRNP70,ZNF843,PHGDH,MYBL2,TK1,POLE,TCF19,HELLS,PCDHGA6,CLEC11A,SOX11,PIMREG,CIT,ARL4C,CCNA2,SLC7A5,GIGYF1,VCAN,KIFC1,TRAF3,INCENP,PAPPA,CTDSP2,BIRC5,KIF20A,MCM6,NUPR1,PRIM2,TNXB,SDC4,UHRF1,RGS16,CDCA7,CDCA8,AURKB,RECQL4,OLFML3,E2F1,E2F2,RAD54L,MEST,E2F8,EGR1,CDT1,JUN,MPP3,RRM2,GADD45B,UBE2C,GDF15,IRX3,PLK1,FANCA,ARID3A,FANCB,KLF4,NR4A1,PCDHGA12,SBK1,FAP,UBE2S,TNFSF4,KIF26B,POMK,CDK1,BCL2,SNAI2,ESF1,KCNK2,ZNF576,ULBP1,RCOR2
KLF13	651	Q9Y2Y9	605.3	ARCHS4 Coexpression,418;Enrichr Queries,1116;ReMap ChIP-seq,277;GTEx Coexpression,610	RAB3A,DGKD,TUSC2,TONSL,IRS2,FGFRL1,ICAM1,IL27RA,NAA80,TM7SF2,MFSD13A,ZFYVE26,CCND2,TMEM88,HCFC1R1,PIM3,IL6R,SH3GLB2,PCYT2,PAQR4,FNBP1,HPCAL1,TAP1,ANK3,TIAM1,MAF,MAPKAPK2,CARD11,OTULINL,RTN4R,TEDC2,NYAP1,SDC4,PPP1R35,TCF7,PKMYT1,FUT1,BCL2L12,CRACR2B,TSPAN4,NAALAD2,CDT1,EGR1,JUN,GADD45B,SLC52A2,B3GALT4,SSC5D,NR4A1,OCLN,CDK6,LPAR5,NFE2L3,NFKBIE,RNPEPL1,DOCK8,CHD7,TECR,SLC2A1,ATP2A3,CTSS,KHK,CKS1B,LFNG,PIDD1,SNRNP70,MCF2L,FLOT2,ZNF367,ZIK1,RMI2,TNFRSF12A,RNF208,CBFA2T3,ARL4C,SLC7A5,KIFC1,TRAF3,CTDSP2,TRNP1,VWA1,PLEKHO2,SMPDL3B,PFDN6,MGLL,TNXB,RGS14,UHRF1,CCDC69,FGL2,NLRC5,WDR24,EGFR,AURKB,RECQL4,ABLIM1,CHN2,NCR3LG1,SPOCK2,E2F2,LDLR,HES4,SEMA4D,GDF15,BAD,IL10RA,LAPTM5,ARID3A,KLF4,SORL1,KLF2,STXBP5L,HIPK2,FMNL1,THEMIS2,CAMK4,EVI2B,CBLN3,F2RL3
STAT2	652	P52630	605.6	ARCHS4 Coexpression,621;ENCODE ChIP-seq,66;Enrichr Queries,718;ReMap ChIP-seq,103;GTEx Coexpression,1520	PI4K2B,TUSC2,PLAT,ANTXR2,TMEM140,IFI44L,ICAM1,CXCL16,CHCHD4,IL4I1,NPPC,MT2A,CCND2,MAP3K8,IL6R,ZBTB39,PRKCB,ARID5A,TAP1,SLFN13,IFI27,SLFN14,MAPKAPK2,TRIM14,CMPK2,NUPR1,PLA1A,GYPC,DHH,HELZ2,ORC1,STC2,PLCG2,ST8SIA6,CYTL1,APOBEC3C,EGR1,TIA1,JUN,GADD45B,LRRN2,TRAPPC4,PARP15,ARHGAP25,ANLN,GPR182,NOSTRIN,APOBEC3B,CNTNAP1,ITGB3,DOCK8,SLC2A1,BRCA2,CTSS,CKS1B,OASL,CASP9,DNMT3B,ACP5,FLOT2,SLC37A4,METTL17,RMI2,BTN3A2,TENT5A,CBFA2T3,CCNA2,GIGYF1,SLC7A5,CDCP1,AIM2,OAS1,OAS2,TRAF3,CTDSP2,IRF7,ANGPTL4,PLEKHO2,CCDC68,FGL2,PTAFR,NLRC5,ATP10A,DBF4B,DEPP1,AURKB,AURKA,PSMC3IP,APOL4,TMEM201,GPNMB,BAK1,ATP6V0E2,LDLR,BUB1,HES4,GCA,GDF15,IL10RA,LIMK2,LAPTM5,ARID3A,SOD2,KLF4,TMEM273,KAZALD1,PSMB9,FMNL1,THEMIS2,AXL,KRT15,EVI2B,CENPQ,GPR146
TLX3	653	O43711	606.3	ARCHS4 Coexpression,389;Enrichr Queries,863;GTEx Coexpression,567	PTPRR,CHD7,GRIK3,DOC2B,ELAVL2,JPH4,NPPC,PCLO,CCND2,KIF5C,MCF2L,NEFM,PDGFRA,FOXD1,KCND2,HPCAL1,EBF1,SOX11,GFRA1,ANK3,PROX1,MANEAL,CBFA2T3,MAPK8IP1,TIAM1,SFRP1,INCENP,HOXB8,HOXB6,RTN4R,NYAP1,COL13A1,LEF1,IER5L,GPR83,PKMYT1,EGFR,AURKB,GOLGA7B,RECQL4,NHLH2,ABLIM1,TMEM201,IGFBPL1,RASD1,HLX,SPOCK2,CHN2,E2F1,ALX1,SLIT2,NPTX2,HES4,EGR1,CDT1,JUN,EGR3,ZNF382,IRX5,CDKN2A,GDF15,IRX3,KLF4,POU2F2,POU4F1,STXBP5L,GPR137C,GRIN2D,SBK1,UBE2S,CAMK4,LHX6,TRIP13,CBLN3,RCOR2
ZHX3	654	Q9H4I2	607.0	ARCHS4 Coexpression,515;Enrichr Queries,994;GTEx Coexpression,312	SYNM,CNTNAP1,PGAP2,THRA,IRS1,PLEKHB1,COL12A1,TNC,IRS2,HIF3A,ANTXR2,SYDE1,MT2A,CCND2,BAALC,TNKS1BP1,SPEG,PIM3,PGM5,PAMR1,SNTA1,EPHA4,PDGFRA,EPHA7,LYNX1,GPR37,IGFBP5,ITGA1,ARMC9,TAP1,ANK3,PCDHGA9,MAPK8IP1,VCAN,DAAM2,TRAF3,CTDSP2,COL4A6,MGLL,TRABD,HLF,SDC4,NLRC5,ATP10A,TMTC1,EGFR,AURKB,ABLIM1,COBLL1,GPC1,MBP,SLC25A23,WASF3,PPP1R14A,EGR1,JUN,LIMK2,SAMD4A,FANCA,PLEKHA3,CDC42BPA,KLF4,CORO2B,LRP1B,HIPK2,CDK6,TEF,PPP2R2C,FAT1,BCL2,FAT3,IGSF9B,ZFP28
NRL	655	P54845	607.7	ARCHS4 Coexpression,363;Enrichr Queries,673;GTEx Coexpression,787	PTPRU,THRB,RAB3A,UBE2D4,IRS1,TUSC2,RASGRF2,ANKRD33,DIS3L,CHD7,PLEKHB1,IRS2,PRDM1,DOC2B,NUDT3,ADAL,DTWD2,NPPC,CCND2,KIF5C,HEY2,TMEM108,DPF3,MYBL2,ZNF385A,EYS,SNTA1,UNC13C,GPR37,CAMK1D,SLC30A3,PAQR4,EBF1,SOX11,MYO7A,PROX1,COQ10A,FAM222A,ARHGEF9,ALDH5A1,TRAF3,IRF7,MGARP,PFDN6,RGS16,AMIGO1,FAM169A,PTS,DNAJC28,EGFR,AURKB,NFS1,STAT4,PLCG2,CDH23,THEM4,HES2,WASF3,VAT1L,CPA4,TUB,EGR1,JUN,SNAPIN,EGR3,GADD45B,VDR,GDF15,FANCA,KLF4,POU2F2,POU4F1,CORO2B,ESR2,NFATC4,NR4A1,TMEM237,REEP2,NABP2,SNAI1,ZNF576
ZNF91	656	Q05481	609.0	ARCHS4 Coexpression,574;Enrichr Queries,868;GTEx Coexpression,385	TOP2A,ROBO2,RAB3C,PTPRR,CSRNP3,CELF1,CHD7,IRS2,MKI67,NUDT3,LMNB1,ARHGAP44,MT2A,PCLO,CCND2,MCF2L,RAVER2,PBK,DLGAP1,MCF2L2,RALGPS1,EYS,GUCY1A2,ZNF483,KCND2,IGFBP5,SOX11,ANK3,ARL4C,CCNA2,ACTA2,EML5,TIAM1,SLC7A5,ASPM,VCAN,ARHGEF9,TRAF3,CTDSP2,ZNF117,PLEKHO2,MCM6,NRXN1,AURKB,ABLIM1,GPNMB,CHN2,NCR3LG1,MEST,CNNM4,CPA4,EGR1,JUN,RRM2,ZNF382,GDF15,ATRNL1,RAB3IP,SEMA4G,PNMA2,ACVR2B,SORL1,STXBP5L,GPR137C,SLC4A8,CENPF,NOVA1,CAMK4,ASXL3,FAT1,CNTN1,CDK1,FAT3,TUBGCP4
ZKSCAN3	657	Q9BRR0	609.3	ARCHS4 Coexpression,240;Enrichr Queries,1222;GTEx Coexpression,366	ZNF572,CHD7,MPV17L,SLC2A1,IRS2,CDH8,JPH4,ADAMTS4,CCND2,HYKK,KIF5C,LRRTM2,BAALC,ZNF843,MCF2L2,EYS,SEMA6B,PCDHGA6,ABCC9,ANK3,TENT5A,ASRGL1,TIRAP,TRAF3,CTDSP2,ZNF558,SFT2D2,ZNF554,MCM2,RNFT2,ZBTB8A,NYAP1,PIK3R4,FBXO48,FAM169A,METTL21A,AURKB,RASGRP3,GK5,ABLIM1,CNNM1,ORC6,ERBB4,SPOCK2,PLAGL1,CSMD3,ZNF665,ATP6V0E2,ACBD7,EGR1,TRMT10B,JUN,TIA1,SPRYD4,ZNF382,NEK5,FANCA,PARP16,KLF4,CORO2B,SORL1,PARP15,KLF2,GPR137C,NR4A1,SULT1B1,PPP2R2C,TEF,APBA1,ZBTB8B,ZNF774,SPC25,F2RL3
CSRNP1	658	Q96S65	610.0	ARCHS4 Coexpression,186;GTEx Coexpression,1034	TRABD,EXD2,DOCK8,SAMSN1,CTSS,CXCL16,ICAM1,HELZ2,THBD,HLX,CCRL2,MAP3K8,PIM3,IL6R,HAVCR2,MAP2K3,JUN,EGR3,GADD45B,PYHIN1,IL10RA,ARID5A,LAPTM5,TAP1,KLF4,SYTL3,KLF2,NR4A1,FMNL1,THEMIS2,KCNQ1,GPR183,MAPKAPK2,SNAI1,MYADM,IRF7,PLEKHO2,NFKBIE
POU4F3	659	Q15319	610.0	ARCHS4 Coexpression,398;Enrichr Queries,858;GTEx Coexpression,574	PCSK1,SYNM,TRIL,GRIK3,ELAVL2,LMNB1,NPPC,CYP26B1,CASP12,KIF19,HEY2,PDK3,NEFM,MYBL2,SMIM10,EDIL3,PRKG1,ZNF385A,PDGFRA,FOXD1,PEG3,TESC,EBF1,STIMATE,SOX11,GFRA1,PROX1,MANEAL,PASK,ADRA2B,ADRA2A,PARD3B,ACTA2,ARHGEF9,CCNE2,MTHFD2,CFAP97,TRABD2B,YAP1,NTM,NRXN1,LEF1,ATP10A,PCDH17,AURKB,GRIN2A,IGFBPL1,MED30,TBXA2R,HLX,CDH23,E2F1,E2F2,ALX1,NPTX2,LONRF2,CPA4,PPP1R14A,EGR1,EGR3,CDKN2C,KLHL26,FOXF1,IRX3,PLXDC2,KLF4,CORO2A,POU4F1,BRI3BP,HS3ST2,BST1,TPX2,RNF182,LHX6,ZBTB8B,RCOR2,ASB1
AKNA	660	Q7Z591	611.0	ARCHS4 Coexpression,495;Enrichr Queries,512;GTEx Coexpression,826	CD82,DOCK8,ATP2A3,RCSD1,CTSS,IL27RA,ICAM1,LFNG,DOCK10,DOCK11,CCND2,FLOT2,KIF21B,IL6R,HAVCR2,ITGA4,FNBP1,PRKCB,ARID5A,TAP1,BTN3A2,HLA-F,SYTL3,PARP8,ARL4C,ADAM19,SLC7A5,MTHFD2,TRAF3,CTDSP2,BTK,DPEP2,CARD11,RGS14,PPM1M,CCDC69,TCF7,PTAFR,NLRC5,SAMSN1,AURKB,PLCG2,LPXN,PMAIP1,EGR1,JUN,SEMA4D,GDF15,IL10RA,PYHIN1,LAPTM5,FANCA,KLF4,POU2F2,ARHGAP25,SORL1,KLF2,FMNL1,THEMIS2,BCL2,CD69,EVI2B
PLSCR1	661	O15162	613.0	ARCHS4 Coexpression,272;GTEx Coexpression,954	PTAFR,CGAS,SNX10,SAMSN1,CTSS,IFI44L,CXCL16,ICAM1,OASL,MILR1,HELZ2,HLX,CTSL,PSTPIP2,CCRL2,C3AR1,MAP3K8,HAVCR2,HGF,IL10RA,ARID5A,LAPTM5,TAP1,BMX,SOD2,TLR1,BST1,RNF144B,TEF,IFI27,THEMIS2,OAS1,OAS2,TBXAS1,IRF7,CMPK2,PLEKHO2
ZNF43	662	P17038	613.0	ARCHS4 Coexpression,1157;Enrichr Queries,418;GTEx Coexpression,264	ZNF572,SYCP2,ZWILCH,MPV17L,TNC,JADE3,ABAT,MKI67,IFI44L,KIF15,ROBO1,CCND2,HYKK,SNRNP70,NUF2,ENPP2,EDIL3,MCF2L2,ZIK1,VAV3,EPHA4,HELLS,RFC3,IGFBP5,ZGRF1,SOX11,ANK3,TENT5A,MMS22L,SGO2,ASPM,VCAN,ZNF92,MELK,FANCD2,TRAF3,CTDSP2,KIF2C,ZNF117,MCM6,KIF20B,RNFT2,ZBTB8A,PRKAA2,LPL,TTK,DBF4B,FBXO43,AURKB,SKA1,FLRT3,BEND4,SLIT2,ZNF665,BUB1,CPA4,PLK4,FANCI,GINS1,EGR1,TIA1,JUN,RRM2,CCDC138,GCA,SYT1,ZNF382,FANCA,RAB27B,SORL1,GPR137C,PARP11,CENPE,NR4A1,CDK6,CENPJ,MYO5C,SASS6,FAT1,NFE2L3,CNTN1,AUNIP,ZNF610,ZBTB8B
MYF5	663	P13349	613.0	ARCHS4 Coexpression,193;Enrichr Queries,582;GTEx Coexpression,1064	PTPRR,ECM1,UBE2D4,COL12A1,TNC,PRDM1,MKI67,LRRC2,HAPLN1,CCDC102B,NPPC,MT2A,DUSP10,B3GALT2,HEY2,TCF19,EDN1,PEG3,IGFBP5,COL25A1,EBF1,SOX11,PROX1,PDCD1LG2,SPTB,DKK1,DCN,ACTA2,ADAM19,MAF,MELK,TXLNB,LOX,RASA4,PRR16,BIRC5,SMTNL2,RBM24,MT1E,USP13,PRKAA2,NTM,LEF1,LPL,NEXN,TMTC1,AURKB,SKA1,TTN,TSPAN8,ERBB4,OLFML3,PRKAR2A,STC2,ATOH8,XIRP2,ALX1,NPTX2,CPA4,NAA50,EGR1,JUN,EGR3,LUM,IRX3,IGF1,KLF4,ZWINT,SUGCT,BMP4,TMEM233,NR4A1,FABP4,DIAPH3,AXL,SNAI1,SNAI2,ITGBL1,PTX3,NES,ULBP1,SPC24
HOXB13	664	Q92826	613.8	ARCHS4 Coexpression,1048;Enrichr Queries,609;ReMap ChIP-seq,164;GTEx Coexpression,634	PRDM8,RAB3B,GLDC,RTKN2,TNC,MYRFL,ABAT,MKI67,TXNDC16,IFI44L,CDH8,TM7SF2,NPPC,EDNRA,ANPEP,PCLAF,SAMD12,TPD52,PDGFRA,IGFBP5,FNBP1,P3H2,WDR74,YOD1,EBF4,DKK1,ASRGL1,EML5,SFRP1,FOLH1,SMS,NUPR1,HOXB8,STEAP1,STEAP2,CFAP97,HOXB6,PDE9A,CDKL1,CDCA2,LXN,LPL,ADRB2,IGSF9,SCUBE2,ANKH,TSPAN8,COBLL1,SCAP,KCNN2,CPA4,EGR1,JUN,DTNB,TGFB3,FOXF1,DHCR24,BMP4,NR4A1,SULT1B1,PARP11,CXCL11,THRB,SH2D4A,DIS3L,KCNC4,RCSD1,TTC29,ARHGAP6,NADK2,HEY2,NEFM,PHGDH,CFAP45,NKX3-1,EDN1,GPR37,RFC4,FOXD1,MMD,SHROOM1,KSR2,F3,ALDH1A3,SLC7A5,ASPM,TRAF3,CHDH,CTDSP2,DEPDC1,IRF7,BIRC5,MCM2,PRIM2,ACSS3,RBM47,PRKAA2,DNAH8,LEF1,FAM169A,THBS2,MALT1,SLC7A2,AURKB,GPNMB,CLMN,BEND4,SLC36A4,CCDC184,CDKN2B,RRM2,ATAD5,BIK,CDKN2A,GDF15,IRX3,CABLES1,SORBS2,KLF4,KLF2,KRT18,SBK1,ESF1,CENPN
TBX2	665	Q13207	614.0	ARCHS4 Coexpression,1392;Enrichr Queries,180;GTEx Coexpression,270	DOCK6,IRS1,RTKN2,COL12A1,TNC,PLAT,ARHGAP6,CELSR2,CCDC102B,SLC6A4,ICAM1,SYDE1,THBD,EDNRA,CASP12,EDNRB,HEY1,HEY2,NCKAP5,EDIL3,CMKLR1,PDGFRA,EDN1,BATF3,IGFBP5,HGF,ITGA1,EBF1,KAZN,DCN,ARL4C,ACTA2,ALDH1A3,SFRP1,MAF,LOX,SLC27A3,SFT2D2,TRABD2B,MGLL,CDCA3,CCDC68,LEF1,FBLN1,PCDH12,THBS2,SLC5A4,PCDH17,FBLN5,EGFR,AURKB,TBXA2R,OLFML3,HLX,TSPAN4,SLIT2,A2M,MEST,FZD1,EGR1,JUN,EGR3,ANGPT1,GADD45B,LUM,FOXF1,GDF15,TGFB3,IRX3,FANCA,PLXDC2,KLF4,KLF2,NFATC4,BMP4,NR4A1,SH3RF2,KRT18,KIF26B,NOSTRIN,SNAI1,BCL2,SNAI2,PTX3,NES
ADNP2	666	Q6IQ32	614.3	ARCHS4 Coexpression,20;Enrichr Queries,957;GTEx Coexpression,866	UBE2D4,TUSC2,DSCC1,BUB1B,IRS2,JADE3,NUDT3,CCND2,SALL4,PIM3,ZBTB39,HASPIN,MTHFD2,KIF20B,DSC3,COL17A1,CDCA2,CDCA5,NCAPG,HMMR,NCAPH,BRIP1,SEC14L1,ORC1,PMAIP1,FAM83B,PLK4,NAA50,FANCI,EGR1,JUN,STIL,GADD45B,FANCA,CDC6,DHFR,NR4A1,TPX2,CDK6,KIF4A,NABP2,FAT1,BCL2,TDGF1,ARHGAP11A,CHD7,NCAPG2,SLC2A1,MCM10,CTSV,KIF11,FOXM1,LMNB1,SPRED2,DUSP10,CHAF1A,EXO1,DNMT3B,MYBL2,DLGAP5,RALGPS2,HELLS,RFC3,LANCL1,KIF23,CCNA2,SLC7A5,ESPL1,TRAF3,INCENP,KIFC1,CTDSP2,MCM4,KIF2C,IRF6,MCM6,ZNF750,MCM2,OTUB2,TUFT1,AMIGO1,TTK,EGFR,AURKB,CECR2,LDLR,BUB1,GINS1,RRM2,SPAG5,GDF15,ATAD2,KLF4,SORL1,TICRR,FRAS1,ZNF853
DUXA	667	A6NLW8	615.3	ARCHS4 Coexpression,1178;Enrichr Queries,527;GTEx Coexpression,141	ROBO2,RYR2,CD82,PRDM1,HIF3A,LRRC2,SYDE1,RPS6KA6,CASP12,PCLO,CCND2,HEY2,ZNF385D,CD36,FBXO5,SMIM10,VSTM4,NCKAP5,PRKG1,CMKLR1,ZIK1,SLC34A2,EPHA7,CAMK1D,PEG3,KREMEN1,ARAP2,COPZ2,STIMATE,ABCC9,ACTA2,ARL4D,VCAN,CCNE1,ADAM12,ITGA8,CFAP58,COL8A1,CCDC190,CFAP97,ZNF554,TRABD2B,YAP1,NTM,LEF1,TNFRSF11B,ATP10A,METTL21A,CENPA,FBLN5,AURKB,CCNB1,IGFBPL1,TBXA2R,CDH23,CYTL1,ALX1,CSMD3,ZNF665,CPA4,PPP1R14A,EGR1,JUN,STIL,EGR3,RRM2,PCGF5,FOXF1,ST8SIA1,BIK,DDIAS,UBE2C,SLC35E4,FANCA,ARID3A,PLXDC2,GP6,KLF4,LRP1B,SUGCT,ITGA11,FAT1,SNAI1,ITGBL1,SNAI2
CRX	668	O43186	615.5	Literature ChIP-seq,71;ARCHS4 Coexpression,826;Enrichr Queries,679;GTEx Coexpression,886	PECR,ANKRD33,TUSC2,MPV17L,TNC,PRDM1,APEH,NPPC,HYKK,ZNF843,LARGE1,STK32B,XYLB,EYS,EBF1,STIMATE,SOX11,CDC25C,TRAIP,NEIL3,PRR16,ZNF554,PRR11,OTULINL,IGSF8,GPM6A,ZBTB8A,SHMT1,LPL,FBXO48,HTRA2,IQGAP3,IGSF9,C5,PRKAR2A,THEM4,SCAP,KCNN2,ZNF665,PPARGC1B,CPA4,ACBD7,EGR1,PRELID2,JUN,SNAPIN,ZNF382,FAM78B,VDR,PLK1,FANCA,IGF1,ACADSB,ESR2,ANKHD1,NR4A1,REEP2,SNAI1,FAT3,ZBTB8B,ZNF774,CDC42SE2,THRB,SLC2A1,BRCA1,HIF3A,LRRC2,CTSS,SLC6A3,KHK,LMNB1,DTWD2,NADK2,CYP26B1,GM2A,NUF2,LRRTM2,MYBL2,MCF2L2,PCDHGA6,BHMT2,DCXR,WNT9B,KREMEN1,ABCC9,PROX1,SLC7A5,VCAN,BDH1,TRAF3,CTDSP2,IRF7,BIRC5,PLEKHO1,RNFT2,PON3,TUFT1,HAAO,LEF1,GDPD1,HSD17B6,METTL21A,EGFR,AURKB,TMEM201,SERTAD4,SLC17A9,CHN2,STAT4,E2F1,POC1A,HES2,SLC36A4,CDKN2B,SPRYD4,GDF15,LIMK2,KLF4,POU4F1,HS3ST2,KRT18,CAMK4,OTC,F2RL3
ZBTB8A	669	Q96BR9	615.5	ARCHS4 Coexpression,458;GTEx Coexpression,773	YAP1,RNFT2,MPV17L,FBXO48,TMTC1,HIF3A,LYPD5,METTL21A,ARHGAP6,FUT1,RASGRP3,GK5,ADAMTS4,SYDE1,HYKK,ORC6,TSPAN4,ZNF843,KIF21B,ZNF665,MCF2L2,CDKN2D,ACBD7,PCDHGA6,SPRYD4,ZNF382,NEK5,EBF1,COPZ2,ABCC9,PODN,PARD3B,AXL,PRXL2C,DMC1,AMOTL2,CFAP97,ZBTB8B,ZNF554,ZNF774,SPC25
NFIC	670	P08651	617.2	ARCHS4 Coexpression,969;ENCODE ChIP-seq,24;Enrichr Queries,1158;ReMap ChIP-seq,81;GTEx Coexpression,854	UBE2D4,WWC1,TRIL,TNC,XYLT1,PLAT,IRS2,PRDM1,ABCA12,ANTXR2,TXNDC16,IFI44L,FGFRL1,ICAM1,NPPC,SYDE1,MT2A,HYKK,CCND2,PLAU,HCFC1R1,CMKLR1,CDON,TMOD1,MAP2K3,SH3GLB2,IGFBP5,FNBP1,IL11RA,P3H2,WDR74,KRT7,ANK3,SYTL3,GCAT,ADAM19,PAPPA,PLA1A,TEDC1,SEH1L,SDC4,CDCA3,TCF7,PDGFB,RPAP1,IGSF9,RASGRP3,CRACR2B,PRKAR2A,TSPAN4,PMAIP1,MBP,KCNN4,APOB,CPA4,EGR1,JUN,AFAP1L2,GADD45B,LIF,FANCA,SSC5D,CDC6,GPR137C,TMEM233,NR4A1,CDK6,TNFSF4,GPR183,FGF18,AMOTL2,NFKBIE,CDC42SE2,SNED1,CNTNAP1,B4GALT1,THRA,DIS3L,SLC2A1,HIF3A,LRRC2,CKS1B,SPRED2,DUSP10,SNRNP70,FLOT2,TNKS1BP1,SPEG,RRP15,CFAP45,CEP55,SNTA1,LYNX1,FOXD1,TNFRSF12A,MMD,ABCC9,PDCD1LG2,TIRAP,ACTA2,SLC7A5,RNF144B,RASA4,TRAF3,CTDSP2,CLDN12,CHI3L2,VWA1,IRF6,ANGPTL4,SMTNL2,MGLL,USP13,PRKAA2,PPM1L,PPM1M,TUFT1,NEXN,AGPAT2,WDR24,DEPP1,MALT1,AURKB,EGFR,SLC7A2,TTN,TMEM201,ABLIM1,SERTAD4,OLFML3,GPC1,TIFA,ATOH8,E2F1,E2F2,SLC25A23,LDLR,HES2,MPP2,LAMB3,PLEKHA2,GDF15,KCNJ12,ATAD2,DAW1,SAMD4A,G0S2,ARID3A,PLEKHA3,KLF4,SORL1,HIPK2,MAPK11,FABP3,KRT18,TEF,FAP,KRT15,EVI2B,KCNK2,SPC24
MXD1	671	Q05195	618.0	ARCHS4 Coexpression,467;Enrichr Queries,564;GTEx Coexpression,823	DOCK8,SLC2A1,IRS2,PRDM1,CTSS,CXCL16,ICAM1,OASL,LFNG,MT2A,CCND2,DUSP10,SLC16A6,FLOT2,MAP3K8,IL6R,EDN1,TENT5A,SYTL3,TLR1,SLC7A5,VCAN,B3GNT8,MTHFD2,TRAF3,OAS2,CTDSP2,IRF7,DPEP2,CMPK2,NUPR1,PLEKHO2,RBM47,SDC4,RGS14,FGL2,PTAFR,NPL,SAMSN1,AURKB,HELZ2,SEC14L1,PMAIP1,LDLR,CDKN2D,EGR1,JUN,GADD45B,GCA,SEMA4D,GDF15,PYHIN1,LIMK2,LAPTM5,G0S2,SOD2,KLF4,ARHGAP25,SORL1,KLF2,GPR141,BST1,NR4A1,FMNL1,THEMIS2,TBXAS1,CNTN1,HPSE,EVI2B
SCML4	672	Q8N228	619.0	ARCHS4 Coexpression,783;Enrichr Queries,195;GTEx Coexpression,879	DGKA,DOCK8,PDE3B,TNC,XYLT1,IRS2,PRDM1,RCSD1,MKI67,CTSS,IL27RA,DOCK10,NPPC,CCND2,KIF21B,VAV3,EPHA4,ITGA4,PRKCB,EBF1,TAP1,ANK3,IPCEF1,SYTL3,PARP8,ARL4C,ADAM19,VCAN,MAF,AIM2,TRAF3,CTDSP2,DPEP2,CARD11,OTULINL,NRXN1,RGS16,TCF7,FGL2,LEF1,NLRC5,CD1D,AURKB,ABLIM1,SPOCK2,CHN2,STAT4,LPXN,EGR1,JUN,EGR3,SEMA4D,ST8SIA1,IL10RA,PYHIN1,LAPTM5,FANCA,KLF4,ARHGAP25,SORL1,KLF2,PSMB9,FMNL1,THEMIS2,CAMK4,TBXAS1,BCL2,CD69,EVI2B,CDC42SE2
NFYA	673	P23511	619.0	ARCHS4 Coexpression,1516;ENCODE ChIP-seq,6;Enrichr Queries,889;ReMap ChIP-seq,80;GTEx Coexpression,604	PGAP2,ACSM3,ARL6IP1,CCNF,ABAT,TMEM97,AQP3,TXNDC16,IL27RA,NAA80,CDC20,FAM110A,ZFYVE26,HYKK,TMEM88,PCLAF,GTSE1,TMEM8B,WDR74,KNL1,ESCO2,PASK,GCAT,DEPDC1B,MTHFD2,ORAI3,ZNF714,HOXB8,KIF20B,PRR11,HOXB6,ASF1B,OTULINL,CDCA2,CDCA3,DHH,PPP1R35,SHMT1,EIF5A2,CDCA8,WDR62,BRIP1,STRIP2,RACGAP1,CEP70,ZNF823,MOV10L1,SCAI,PLK4,CDT1,EGR1,JUN,ACD,SNAPIN,GADD45B,PLK1,CDC6,PHETA1,ZWINT,TPX2,FAT1,IGSF9B,CEP85,ZBTB8B,TOP2A,TECR,KIF14,BRCA1,KIF11,KIF15,TK1,ZNF367,DLGAP5,RALGPS1,GARNL3,LRRC45,RMI2,SLC2A12,KIF24,COPZ2,KIF23,BTN3A2,KIF22,CIT,INCENP,KIFC1,DEPDC1,KIF2C,ANGPTL4,DTYMK,AKAP4,WDR24,EGFR,RECQL4,PSMC3IP,RAD54L,LDLR,RIBC2,CDKN2D,GINS1,CENPU,GINS2,GDF15,IL10RA,GINS4,LAPTM5,MZT1,CENPE,CENPF,CENPH,CCDC8,CENPJ,CENPK,TACC3,NEK10,CENPM,AUNIP,CENPQ,SPC24,CDKN3,ZNF695,SPC25,EXOC3L1,TOR2A,RAB3A,IRS1,TUSC2,HJURP,FBXO25,SAYSD1,IRS2,APEH,TM7SF2,SYDE2,NPPC,MFSD13A,CCND2,PTTG1,CHCHD6,NEK2,PIM3,MAP2K3,RAB2B,PCYT2,BORA,IL11RA,CEP131,ARID5A,CDC25C,TRAIP,SGO1,SGO2,ZNF92,CARS2,TEDC1,DNMT1,BLM,TROAP,ERV3-1,PKMYT1,FBXO43,ACAT2,BCL2L12,RAD51AP1,CCNB2,CCNB1,SCUBE1,MED30,CLSPN,ACBD7,STIL,BRPF3,SLC52A2,TCEANC,FANCA,AZIN2,SSC5D,DHCR24,FANCG,NR4A1,KIF18A,CDK6,KIF18B,DIAPH3,UBE2S,KIF4A,UBE2T,BCL2,NABP2,CDK1,ZNF774,MXD3,ZMYND15,ARHGAP11A,SYCP2,THRA,MCM8,CHD7,HP1BP3,SLC2A1,MCM10,FOXM1,CHTF18,CKS1B,LMNB1,ADAMTS4,NADK2,GM2A,SNRNP70,TMEM108,ACP5,MYBL1,CFAP45,ZNF385A,METTL17,CKAP2L,DCXR,LANCL1,ARHGEF19,RNF208,CCNA2,ASPM,VCAN,TRAPPC6A,PSRC1,AIM2,SAPCD2,ESPL1,TRAF3,CTDSP2,TRNP1,IRF7,POLR1E,MTFR2,MCM6,MNS1,TMEM9,RNFT2,OTUB2,DNAH8,IER5L,TTK,DBF4B,AURKB,SRM,AURKA,MAPK9,CDC45,E2F1,POC1A,E2F2,BAK1,CNNM3,BUB1,E2F8,RRM2,SPAG5,BAD,MMAB,SEMA4F,KLF4,SHCBP1,SLC4A8,TEF
JUND	674	P17535	619.2	Literature ChIP-seq,46;ARCHS4 Coexpression,1036;ENCODE ChIP-seq,39;Enrichr Queries,1227;ReMap ChIP-seq,224;GTEx Coexpression,1143	PGAP2,TRIL,COL12A1,TONSL,ABCA12,ANTXR2,SLC4A4,NAA80,MT2A,VSIG1,TMEM88,PLCE1,XYLB,FNBP1,HPCAL1,WDR74,KRT7,DKK1,UTS2B,SFRP1,TEP1,PRR16,KIF20B,SDC4,PPP1R35,TMTC1,RPAP1,NCAPH,NHLH2,CRACR2B,RACGAP1,TSPAN8,PRKAR2A,RDH10,TSPAN4,ZNF823,SCAP,KCNN4,EGR1,CDT1,PRELID2,JUN,EGR3,MTERF3,GADD45B,COL24A1,SLC35E4,IL31RA,PNMA8A,PARP16,IGF1,PARP15,GPR137C,TPX2,BST1,GPR183,MYO5C,GPR182,ITGBL1,SNAI2,APOBEC3B,TECR,HIF3A,BRCA2,SIPA1L2,ARHGAP6,PCSK5,CTSL,CTSK,TNKS1BP1,ZNF367,ZIK1,LRRC45,EDN1,ZNF483,TNFRSF12A,TESC,TMC7,KIF22,BTN3A2,F3,SLC7A5,CDCP1,OAF,ARHGEF6,YAP1,DTYMK,TNXB,SGMS2,WDR24,EGFR,SLC7A2,RECQL4,SNX29,PLAGL1,GPC1,GCNT4,GABRE,LDLR,GDF15,PLEKHA2,OR1L8,KAZALD1,HIPK2,CENPE,SH3RF2,KRT18,FAP,AXL,KRT15,KBTBD8,SPC24,KCNG1,RAB3A,DGKD,CD82,TUSC2,BUB1B,IRS2,PLAT,CMIP,TM7SF2,CHCHD4,CCND2,PLAU,HCFC1R1,PIM3,IL6R,PAMR1,STK32B,MAP2K3,SH3GLB2,ZBTB39,PCYT2,SLC30A3,ARID5A,STIMATE,MAPKAPK2,ADAM12,MYADM,SMS,APLNR,CARD11,ABCG2,SHC4,BOD1L1,TNFRSF11B,PKMYT1,DNAJC28,BCL2L12,GOLGA7B,AMDHD2,PMAIP1,SLC4A11,SHISAL1,LRFN3,NR4A1,RCAN1,ITGA11,AMOTL2,NFKBIE,NES,ZNF774,ULBP1,SNED1,B4GALT1,CRYBG1,RNPEPL1,ITGB3,SLC2A1,ATP2A3,CKS1B,DTWD2,FHAD1,PIDD1,SPRED2,SNRNP70,EDIL3,ZNF385A,CFAP45,METTL17,PLA2G12A,MARS2,RNF208,TENT5A,GIGYF1,TRAF3,ADORA2B,RASA4,CTDSP2,TRNP1,MCM4,DSG2,MCM2,DDX28,TRABD,PON3,TUFT1,IER5L,LRP4,PKD1L1,AURKB,PTHLH,CLEC3B,CLMP,SPOCK2,TIFA,ZNF620,CTNNAL1,VAT1L,HES4,E2F8,HSD3B7,STN1,LAMB3,BAD,MMAB,DAW1,CABLES1,ARID3A,KLF4,SOD2,MYO19,KLF2,TTC39A,FMNL1,GLRB,LNX1,ESF1,KCNK3,ASB1
ZNF274	675	Q96GC6	620.2	Literature ChIP-seq,144;ARCHS4 Coexpression,1350;ENCODE ChIP-seq,110;Enrichr Queries,923;ReMap ChIP-seq,144;GTEx Coexpression,1050	ZNF572,PI4K2B,ARL6IP1,UBE2D4,IRS1,ZWILCH,DGKA,MPV17L,IRS2,CDH8,NUDT3,FGFRL1,IL27RA,ICAM1,SYDE2,PLAU,ANPEP,BAALC,OIP5,LARGE1,CMKLR1,NOM1,WDR74,ARMC9,YOD1,KNL1,MTHFD2,ZNF558,CMPK2,ZNF554,CFAP97,STEAP2,ASF1B,DNMT1,GYPC,ERV3-1,LYPD5,SKA3,ABO,RASGRP3,BRIP1,STC2,ZNF823,PMAIP1,CLSPN,ZNF665,KCNF1,EGR1,CDT1,JUN,SNAPIN,ZNF382,GADD45B,MTERF3,LRRN2,XRCC2,FANCA,POU2F2,ANKHD1,NR4A1,ANLN,TPX2,CDK6,LPAR5,REEP2,NABP2,FAT1,NFKBIE,TMEM19,ZBTB8B,ZNF774,CSRNP3,CHD7,SLC2A1,SNX12,CGAS,SLC35F1,RCSD1,KIF15,LMNB1,DTWD2,JPH4,SPRED2,SNRNP70,EXO1,ZNF280B,ACP5,CA8,CEP55,ZIK1,ZNF483,PCDHGA6,TNFRSF12A,PEG3,DCAKD,SSTR1,SPTB,CBFA2T3,CIT,CCNA2,ARL4C,SLC7A5,ARHGEF9,B3GNT8,ESPL1,TRAF3,CTDSP2,CLDN12,IRF7,MCM4,ZNF117,MTFR2,MCM2,IER5L,NPL,LIN9,METTL21A,DEPP1,AURKB,AURKA,RMND5B,MAPK9,CLEC3B,CDC45,CSMD3,ZNF620,LDLR,HES4,CENPU,SPRYD4,BAD,GDF15,ARID3A,PNMA2,KLF4,KLF2,TMPPE,ABCB10,GLRB,PPP2R2C,CENPH,AXL,KIF26B,ASXL3,ZNF732,ZNF853,CENPP,ZNF610,ZNF695,SPC25,ZFP28,F2RL3
DMRTA2	676	Q96SC8	620.7	ARCHS4 Coexpression,483;Enrichr Queries,613;GTEx Coexpression,766	PRDM8,PTPRU,ECM1,CRYBG1,TENM4,TECR,CHD7,GRIK3,SPINT2,AQP3,TSPAN11,ELAVL2,NPPC,GPR173,CYP26B1,CCND2,HEY1,KIF5C,NEFM,PDGFRA,FOXD1,IGFBP5,EBF1,SOX11,PROX1,ADRA2A,SLC7A5,ARL4D,SFRP1,CDCP1,ESPL1,COL4A6,RNFT2,GPM6A,ZBTB8A,LEF1,CXXC4,PCDH17,AURKB,JAKMIP2,RMND5B,NHLH2,TCEAL7,TMEM169,ORC6,HLX,CHN2,CLCA2,SLIT2,NPTX2,HES2,CCDC184,EGR1,JUN,MPP3,EGR3,IRX5,CDKN2A,FOXF1,GDF15,IRX3,GRHL3,KLF4,POU2F2,ZFHX4,POU4F1,ACVR2B,TICRR,BMP4,SLC4A8,SBK1,LPAR5,NOVA1,KRT15,KIF26B,LHX6,KCNK2,NECTIN1
MYRF	677	Q9Y2G1	621.0	ARCHS4 Coexpression,791;GTEx Coexpression,451	IGSF8,COLGALT2,CNTNAP1,NYAP1,RAB3A,THRA,HHIP,PLEKHB1,JPH4,PAIP2B,SH3TC2,VSIG1,MCF2L,MVB12B,ENPP2,MAP7,MBP,SLC25A23,EDIL3,SH3GLB2,LYNX1,GPR37,PAQR4,SEMA4D,DTNB,LANCL1,TMC7,SSTR1,SEMA4G,MOB3B,HIPK2,MAPK8IP1,ANLN,FAM222A,PSRC1,TEF,PPP2R2C,DAAM2,VWA1
TET3	678	O43151	621.0	ARCHS4 Coexpression,1126;ReMap ChIP-seq,297;GTEx Coexpression,440	COL17A1,DNMT1,CRYBG1,PGAP2,TUFT1,CELF1,UHRF1,GPR87,DGKA,DOCK8,LYPD5,ABCA12,IKZF2,NKPD1,LMNB1,FAM110A,POF1B,GM2A,ZNF385A,FAM83B,CPA4,VAV3,FNBP1,TNFRSF19,ARHGEF19,IFFO2,KLF4,TICRR,GIGYF1,FMNL1,ABCB10,INCENP,TRAF3,TACC3,IRF6,CENPP,DSC3,ZNF750,NECTIN1
MTF1	679	Q01538	621.5	ARCHS4 Coexpression,445;GTEx Coexpression,798	UBXN2B,PTAFR,CGAS,SNX10,NPL,SAMSN1,CTSS,ICAM1,IL4I1,CTSL,PSTPIP2,HLX,CCRL2,SLC16A6,E2F2,PIM3,IL6R,IL10RA,LAPTM5,TAP1,ARID3A,SOD2,GPR141,TLR1,BST1,RNF144B,FMNL1,B3GNT8,FAM151B,OAS1,OAS2,TBXAS1,TACC3,IRF7,CMPK2,HPSE,PLEKHO2,EVI2B,NFKBIE,MXD3
ZNF248	680	Q8NDW4	621.7	ARCHS4 Coexpression,187;Enrichr Queries,942;GTEx Coexpression,736	ROBO2,RAB3C,CNTNAP1,PTPRR,CSRNP3,RAB3A,FAM13C,IRS2,IKZF2,MKI67,SIPA1L2,NUDT3,ELAVL2,ROBO1,GPR173,PCLO,CCND2,SNRNP70,KIF5C,MCF2L,DLGAP1,MYBL1,EID2B,RALGPS1,RALGPS2,GARNL3,EPHA4,KCND2,SOX11,KSR2,ANK3,DKK1,ARL4C,EML5,SLC7A5,VCAN,ARHGEF9,MAF,ALDH5A1,TRAF3,CTDSP2,MGLL,GPM6A,ICA1L,PDE1A,AMIGO1,NRXN1,CXXC4,AURKB,TCEAL7,ABLIM1,TMEM169,CHN2,SCN3B,EGR1,JUN,ZNF382,GADD45B,PLCL2,SAMD4A,PNMA8A,PNMA2,KLF4,SORL1,ZFHX4,STXBP5L,GPR137C,CDK6,GLRB,NOVA1,CAMK4,ASXL3,REEP2,BCL2,ZNF732
IRX3	681	P78415	621.7	ARCHS4 Coexpression,1068;Enrichr Queries,309;GTEx Coexpression,488	PTPRU,PGAP2,IRS1,WWC1,TNC,SLC2A1,IRS2,ABCA12,NKPD1,FAM110A,THBD,MT2A,CCND2,POF1B,HEY1,TNKS1BP1,CFAP45,VAV3,EPHA4,PDGFRA,SH3GLB2,EDN1,TNFRSF12A,IGFBP5,TNFRSF19,ARHGEF19,EBF1,SHROOM3,TENT5A,DKK1,DCN,ARL4C,ACTA2,SLC7A5,SFRP1,VCAN,MAF,LOX,SAPCD2,CTDSP2,VWA1,IRF6,NUPR1,DSC3,ZNF750,COL17A1,TUFT1,GPR87,LEF1,IER5L,LPL,FBLN1,LYPD5,THBS2,EGFR,AURKB,RECQL4,CRACR2B,GPNMB,FLRT3,STC2,P2RY2,SLIT2,MEST,FAM83B,CPA4,EGR1,JUN,EGR3,IRX5,GADD45B,GDF15,LUM,IFFO2,KLF4,KAZALD1,KLF2,BMP4,KRT18,MYO5C,CNTN1,SNAI2,CENPP,NECTIN1
SETBP1	682	Q9Y6X0	622.0	ARCHS4 Coexpression,487;Enrichr Queries,534;GTEx Coexpression,845	ROBO2,CSRNP3,TENM4,IRS1,CHD7,TNC,XYLT1,IRS2,SLC35F1,PRDM1,ANTXR2,ARHGAP6,SLC4A4,RERG,NUDT3,ELAVL2,ROBO1,SYDE1,EDNRA,CASP12,CCND2,KIF5C,BOC,ENPP2,SPEG,PGM5,PRKG1,CDON,EPHA4,PDGFRA,EPHA7,IGFBP5,PRKCB,ITGA1,EBF1,SOX11,ANK3,PARD3B,ACTA2,ARL4C,VCAN,MAF,TRAF3,MYADM,TRABD2B,YAP1,ZBTB8A,TSHZ2,SLCO5A1,CACNA1C,CXXC4,EGFR,AURKB,JAKMIP2,ABLIM1,SLIT2,TUB,EGR1,JUN,TIA1,ATRNL1,ST8SIA1,ARHGEF39,SORBS2,IGF1,PNMA2,PLXDC2,KLF4,SORL1,ZFHX4,NOVA1,KIF26B,ASXL3,FAT1,BCL2,FAT3
FOXB1	683	Q99853	624.3	ARCHS4 Coexpression,810;Enrichr Queries,792;GTEx Coexpression,271	RAB3C,PTPRU,ARL6IP1,TENM4,PLEKHB1,GRIK3,SNX10,PRDM1,TMEM97,SLC6A3,ELAVL2,NPPC,PAIP2B,CCND2,SALL4,PCLAF,BAALC,TNR,NEFM,GTSE1,PDGFRA,HELLS,EPHA7,ADGRV1,FOXD1,DCAKD,MYH15,EBF1,SOX11,GFRA1,SHISA3,PROX1,ASRGL1,ADRA2A,ENKUR,SFRP1,PSRC1,FANCD2,HOXB8,HOXB6,CDKL1,RNFT2,ADCYAP1R1,LEF1,GREB1L,FAM169A,CXXC4,AURKB,RAD51AP1,TCEAL7,NHLH2,CECR2,SCUBE1,STC2,MVB12B,MAP7,PMAIP1,NAALAD2,MBP,NPTX2,VAT1L,WASF3,TUB,EGR1,GINS2,JUN,EGR3,IRX5,IRX3,KLF4,POU4F1,ACVR2B,HIPK2,DHFR,ANLN,KIF18B,KIF26B,CENPK,CNTN1,ZBTB8B
ZNF208	684	O43345	625.3	ARCHS4 Coexpression,1049;Enrichr Queries,190;GTEx Coexpression,637	RYR2,SPON1,CHD7,MPV17L,HIF3A,PCSK5,SLC4A4,IFI44L,CDH8,SYDE2,CCND2,PCLO,EDNRB,HYKK,KIF5C,PGM5,ZNF843,MYOZ2,EDIL3,NCKAP5,MCF2L2,ZIK1,EPHA4,PDGFRA,ZNF483,PCDHGA6,ADGRV1,PEG3,IGFBP5,GFRA1,EBF4,ANK3,DCN,TBC1D2,VCAN,PAPPA,PKP2,ZNF117,ZNF554,ITGA9,RNFT2,ZBTB8A,SEMA3A,NRXN1,TSHZ2,SLC41A1,LRP4,CACNA1C,METTL21A,AURKB,FBLN5,TTN,PLN,ERBB4,NPTX2,ZNF665,MEST,CORIN,CPA4,ACBD7,EGR1,MPP2,DNAH11,ZNF382,ATRNL1,ST8SIA1,LUM,PLEKHA3,SORBS2,KLF4,ZFHX4,KLF2,LRP1B,FABP3,FRAS1,NOVA1,CCDC8,QPCT,FGF18,FAT1,CNTN1,FAT3,FGF12,NES,ZBTB8B,ZNF774,F2RL3
NACC2	685	Q96BF6	625.5	ARCHS4 Coexpression,911;GTEx Coexpression,340	IGSF8,ADCYAP1R1,COLGALT2,CNTNAP1,NYAP1,THRA,PLEKHB1,LDLRAD4,JAKMIP2,JPH4,PANX2,CDH20,GPC1,MVB12B,BAALC,TNR,GPC5,MBP,SLC25A23,STOX1,WASF3,ACBD7,MPP2,LYNX1,CABLES1,CORO2B,HIPK2,MAPK8IP1,MAPK11,PSRC1,PPP2R2C,TEF,DAAM2,ALDOC,ZNF853,ASB1
DUX4	686	Q9UBX2	625.5	ARCHS4 Coexpression,1128;ReMap ChIP-seq,123	TOP2A,HHIP,PDE3B,SNX10,PCSK5,CTSS,KHK,TM7SF2,ADAL,ADAMTS4,PANX2,ZFYVE26,HEY1,PTTG1,SLCO2B1,HEY2,TMEM108,NEK2,EYS,PLA2G12A,PCYT2,TRPC4,SLC6A15,HGF,SLC2A12,LANCL1,KIF24,TENT5A,PROX1,PHKA2,SPTB,CCNA2,ACTA2,BACE2,SGO2,PRR16,LANCL3,PLEKHO2,SFT2D2,LTF,TRABD,CDCA2,FGL2,FBXO48,TMTC1,HMMR,LIN9,METTL21A,NTS,THBS2,EGFR,ACAT2,RASGRP3,TMEM26,PLN,ERBB4,NCR3LG1,POC1A,CLSPN,ECT2,CTNNAL1,BUB1,PPARGC1B,PLK4,SLC14A1,DNAH11,MTERF3,ANGPT1,IRX5,RNLS,TCEANC,IL31RA,PNMA2,ESR2,BMP4,SULT1B1,FAM151B,GIPC2,CDK1,TUBGCP4,ZBTB8B,CDKN3,SPC25
MSGN1	687	A6NI15	625.7	ARCHS4 Coexpression,769;Enrichr Queries,669;GTEx Coexpression,439	KCNG1,ECM1,CRYBG1,CD82,TENM4,IRS1,GMNN,IRS2,PRDM1,ISM1,AQP3,HS6ST2,LFNG,SPRED2,DUSP10,ANPEP,SALL4,HEY2,CPNE3,FAM3D,EPHA4,PDGFRA,EDN1,EBF1,P3H2,DKK1,CCNA2,SGO1,ALDH1A3,CDCP1,MAF,ESPL1,INCENP,SMS,DEPDC1,APLNR,IRF6,HOXB6,ZNF750,RBM47,GPR87,HAAO,LEF1,PDGFB,ADRB2,CD1D,PCDH19,NTS,AURKB,SKA1,P2RY1,CLCA2,ZNF823,CDH23,KCNN4,HES2,MEST,CBR3,CPA4,EGR1,CDKN2B,JUN,ANGPT1,ST8SIA1,GDF15,RAB27B,GRHL3,KLF4,PLEKHA7,TICRR,BMP4,CENPE,LPAR5,KRT15,KIF26B,SNAI1,SNAI2,TMEM19,NECTIN1,MAD2L1
NFXL1	688	Q6ZNB6	627.0	ARCHS4 Coexpression,1226;Enrichr Queries,537;GTEx Coexpression,118	TOP2A,USP37,KLHL36,ZWILCH,NCAPG2,CHD7,PDE3B,SNX10,IRS2,BRCA1,BRCA2,MKI67,LMNB1,DUSP10,CCND2,SNRNP70,CHEK1,LRRTM2,MAP3K8,PHGDH,CD36,DLGAP5,ZIK1,HELLS,SH3GLB2,ITGA4,KNL1,TENT5A,CDC25C,DKK1,MMS22L,SGO2,SLC7A5,VCAN,MTHFD2,TRAF3,CTDSP2,MAPKAPK2,MCM4,MCM6,MGLL,RBM47,CDCA2,UHRF1,NCAPG,TTK,AURKB,CCNB2,BRIP1,CDC45,POC1A,TSPAN4,PMAIP1,ECT2,SLC25A23,FANCI,EGR1,JUN,RRM2,GCA,GADD45B,DDIAS,GDF15,ATAD2,FANCA,ARID3A,FANCB,PLXDC2,KLF4,CENPE,ANLN,MAPK11,KIF18A,MIS18A,RAD51,DIAPH3,CDK6,AXL,TACC3,SASS6,AUNIP,TRIP13,ULBP1
PITX2	689	Q99697	628.0	ARCHS4 Coexpression,448;Enrichr Queries,407;GTEx Coexpression,1029	UBE2D4,HHIP,COL12A1,TNC,PRDM1,LRRC2,HAPLN1,ROBO1,MYOM3,CHAF1B,CYP26B1,CCND2,EDNRB,ENPP2,SPEG,EPHA4,PDGFRA,FOXD1,IGFBP5,SLC6A15,EBF1,P3H2,SOX11,SPTB,DKK1,DCN,ARL4C,ACTA2,SFRP1,VCAN,MAF,TXLNB,LOX,IGDCC4,RASA4,COL4A6,MGARP,SMTNL2,RBM24,USP13,LEF1,NEXN,NTS,EGFR,PCDH17,AURKB,TTN,TMEM201,FLRT3,PRKAR2A,PLAGL1,STC2,XIRP2,SLIT2,MEST,NAA50,EGR1,JUN,CDKN2B,IRX5,GDF15,LUM,KCNJ12,IRX3,LAPTM5,SLC4A11,KLF4,ZFHX4,BMP4,TMEM233,KRT18,FRAS1,KIF26B,CNTN1,SNAI2,FGF10
RFX4	690	Q33E94	628.7	ARCHS4 Coexpression,264;Enrichr Queries,355;GTEx Coexpression,1267	RYR2,SPON1,COLGALT2,TENM4,TRIL,CHD7,GRIK3,TNC,SAYSD1,ABAT,SLC35F1,TTC29,SLC4A4,TSPAN11,ELAVL2,ROBO1,NPPC,CCND2,EDNRB,HEY1,BOC,BAALC,DLGAP1,NEFM,NCKAP5,EPHA4,PDGFRA,EPHA7,PCYT2,ADGRV1,IGFBP5,TNFRSF19,EBF1,KIF24,SOX11,GFRA1,ANK3,PROX1,PARD3B,VCAN,PSRC1,IGDCC4,MASP1,RNFT2,GPM6A,ADCYAP1R1,DNAH8,NTM,NRXN1,LEF1,LRP4,WDR62,CXXC4,EGFR,PCDH17,AURKB,JAKMIP2,MOV10L1,NPTX2,WASF3,RIBC2,EGR1,GABBR2,MPP2,BCHE,SYT1,LRRN2,DAW1,PNMA2,KLF4,ZFHX4,LIN28B,GKAP1,NOVA1,FAT1,CNTN1,FAT3,LRRN1
NR2E1	691	Q9Y466	629.7	ARCHS4 Coexpression,818;Enrichr Queries,674;GTEx Coexpression,397	SPON1,THRA,TENM4,TRIL,DGKA,CHD7,GRIK3,ABAT,SLC35F1,PRDM1,ELAVL2,HS6ST2,NPPC,CCND2,EDNRB,HEY1,HEY2,LRRTM2,BAALC,TNR,NEFM,MCF2L2,EPHA4,PDGFRA,UNC13C,ADGRV1,GPR37,IGFBP5,KCND2,DCAKD,EBF1,RNF208,SOX11,PROX1,ASRGL1,MOB3B,CIT,SFRP1,ALDH5A1,PSRC1,TRAF3,CFAP58,ALDOC,GPM6A,ADCYAP1R1,LEF1,LRP4,EGFR,PCDH17,AURKB,CDH20,ERBB4,GPC5,SLIT2,SLC25A23,NPTX2,ATP6V0E2,STOX1,WASF3,ACBD7,KCNF1,EGR1,BCHE,JUN,EGR3,RASL10A,CABLES1,PNMA2,KLF4,ZFHX4,POU4F1,CORO2B,PPP2R2C,BCL2,LHX6
NFIX	692	Q14938	631.0	ARCHS4 Coexpression,703;Enrichr Queries,906;GTEx Coexpression,284	CNTNAP1,GALNT13,UBE2D4,THRA,IRS1,PLEKHB1,TNC,IRS2,FGFRL1,CCND2,MCF2L,DPF3,TNKS1BP1,SPEG,SMCO4,GARNL3,SNTA1,PDGFRA,LYNX1,KCND2,IGFBP5,EBF1,ANK3,DCN,PCDHGA9,MAPK8IP1,ACTA2,TIAM1,SLC7A5,VCAN,FOLH1,TRAF3,DAAM2,CTDSP2,SCN4B,MGLL,RTN4R,COL13A1,PELI3,NTM,EGFR,AURKB,GOLGA7B,CECR2,NHLH2,ABLIM1,ANKH,CHN2,GPC1,MBP,SLC25A23,EGR1,JUN,GADD45B,KCNJ12,SAMD4A,FANCA,KLF4,PODN,SORL1,CORO2B,KLF2,STXBP5L,GPR137C,HIPK2,NR4A1,PER3,SBK1,TEF,PPP2R2C,TMEM237,AXL,FAT1,CBLN3
NKX28	693	O15522	632.0	ARCHS4 Coexpression,304;GTEx Coexpression,960	PTPRU,ITGB4,TROAP,WWC1,IER5L,SAYSD1,DBF4B,PKMYT1,FOXM1,IQGAP3,SRM,TAF7L,RMND5B,RECQL4,CDC20,SH3TC2,MOV10L1,GPC5,TK1,CCHCR1,PRND,PPARGC1B,HES4,CDT1,CDKN2A,SLC52A2,KCNK13,PLK1,KIF24,AZIN2,KRT7,CLDN11,SLC7A5,FAM222A,LIN28B,GJD3,KRT18,SAPCD2,UBE2S,INCENP,TRIP13,HOXB6
ZNF311	694	Q5JNZ3	633.0	ARCHS4 Coexpression,623;Enrichr Queries,364;GTEx Coexpression,912	ZNF572,ERCC6L,THRB,IRS1,TUSC2,COL12A1,BUB1B,IRS2,PRDM1,IFI44L,ICAM1,KIF15,NAA80,SYDE1,CHEK1,MYBL2,ZNF883,PDGFRA,HELLS,FOXD1,EBF1,ARMC9,SOX11,TMEM170B,DKK1,CBFA2T3,WDR76,PARD3B,SLC7A5,ALDH1A3,SFRP1,VCAN,FAM234B,MAF,LOX,OAS1,TRAF3,CMPK2,ANGPTL4,CFAP97,TNXB,NTM,TTK,EGFR,AURKB,JAKMIP2,ABLIM1,CDC45,OLFML3,STC2,TSPAN4,SLIT2,ZNF665,BUB1,CPA4,FANCI,EGR1,JUN,STIL,GADD45B,ATAD5,GDF15,LAPTM5,SORBS2,KLF4,NFATC4,PSMB9,BMP4,FAM111B,CENPE,CDK6,AXL,KIF26B,SMOC1,FAT1,NFE2L3,SNAI2,AMOTL2,ZNF732,ZNF610,NES,TDGF1
KCNIP3	695	Q9Y2W7	633.5	ARCHS4 Coexpression,496;GTEx Coexpression,771	IGSF8,CNTNAP1,NYAP1,CSRNP3,RAB3A,THRA,PLEKHB1,SLC35F1,CABP1,RGS4,JPH4,KIF5C,BAALC,TNR,DLGAP1,MBP,SLC25A23,ATP6V0E2,MCF2L2,WASF3,KCNF1,GABBR2,LYNX1,RASL10A,RNF208,SHISAL1,CIT,MAPK8IP1,PPP2R2C,TEF,DAAM2,REEP2,APBA1,CBLN2
TET2	696	Q6N021	634.0	ARCHS4 Coexpression,723;GTEx Coexpression,545	CD82,DGKA,DOCK8,PTAFR,BOD1L1,FGL2,NLRC5,CGAS,SAMSN1,CTSS,FAM110A,DOCK10,DOCK11,PSTPIP2,SLC16A6,IL6R,ITGA4,GCA,SEMA4D,LIMK2,LAPTM5,TAP1,CDC42BPA,PLXDC2,ARHGAP25,SORL1,TMPPE,PARP8,GPR141,TLR1,SULT1B1,TBC1D2,B3GNT8,THEMIS2,TBXAS1,HPSE,EVI2B,SFT2D2,MXD3
TBX15	697	Q96SF7	635.0	ARCHS4 Coexpression,673;Enrichr Queries,299;GTEx Coexpression,933	SYNM,PLEKHF1,UBE2D4,TENM4,IRS1,COL12A1,TNC,PRDM1,LRRC2,ROBO1,MYOM3,THBD,CHAF1B,CYP26B1,ADAMTS2,ENPP2,SPEG,MYOZ2,RRP15,PRKG1,SNTA1,PDGFRA,EDN1,FOXD1,IGFBP5,EBF1,SPTB,DCN,ACTA2,SFRP1,VCAN,MAF,LOX,TXLNB,RASA4,ADAM12,COL8A1,ANGPTL4,SMTNL2,RBM24,USP13,PRKAA2,LPL,NEXN,THBS2,EGFR,AURKB,FBLN5,TTN,TMEM201,CLMP,OLFML3,HLX,PRKAR2A,XIRP2,SLIT2,MEST,CPA4,NAA50,EGR1,JUN,ANGPT1,LUM,KCNJ12,IRX3,SAMD4A,SORBS2,IGF1,KLF4,ZFHX4,TMEM233,FABP3,AXL,KIF26B,ITGA11,CNTN1,SNAI2,PTX3,ZNF774
ZNF165	698	P49910	635.0	ARCHS4 Coexpression,870;Enrichr Queries,56;ReMap ChIP-seq,54;GTEx Coexpression,1560	FBXO25,IRS2,SPINT2,ICAM1,CDC20,MT2A,PLAU,NEK2,MAP3K8,TPD52,DKK1,DEPDC1B,MTHFD2,KIF20A,MT1E,DSC3,SDC4,CDCA5,HMMR,CCNB1,STC2,MAP7,EIF4EBP2,PMAIP1,ECT2,FAM83B,CPA4,GSTM4,CDT1,EGR1,GSTM2,JUN,EGR3,GADD45B,KLHL26,LIF,NDC80,OCLN,GKAP1,MYO5C,NFE2L3,CNTN1,CDK1,APOBEC3B,KIF14,KIF11,TTC29,VSIG10,LMNB1,OASL,SLC6A4,DUSP10,EXO1,IMPA2,CTSL,NUF2,PBK,TK1,DLGAP5,CEP55,GARNL3,VAV3,EDN1,TNFRSF12A,PEG3,SLC39A11,KIF23,TENT5A,RENBP,CCNA2,SLC7A5,ASPM,ALDH1A3,FAM234B,PSRC1,OAS1,OAF,BIRC5,KIF2C,TMEM9,IRF6,SFT2D2,RBM47,TUFT1,RGS16,TTK,SGMS2,AURKB,AURKA,CLMP,RASD1,GCNT4,LDLR,RIBC2,RRM2,LAMB3,BIK,GDF15,G0S2,KLF4,CENPE,CENPF,KRT18,TRIP13,SPC24,CDKN3,PTPN3
EN1	699	Q05925	636.0	ARCHS4 Coexpression,353;Enrichr Queries,343;GTEx Coexpression,1212	RAB3C,CSRNP3,COL12A1,TNC,MYRFL,PRDM1,ABCA12,NKPD1,ELAVL2,SLC6A3,ADAL,NPPC,GPR173,CYP26B1,CCND2,POF1B,HEY1,KIF5C,SPEG,RRP15,EPHA4,PDGFRA,FOXD1,IGFBP5,EBF1,SOX11,GFRA1,PROX1,DKK1,ALDH1A3,SFRP1,VCAN,MAF,ADAM12,LANCL3,SMTNL2,COL17A1,GPM6A,ZBTB8A,TUFT1,NTM,TSHZ2,LEF1,PKD1L1,THBS2,CXXC4,EGFR,PCDH17,AURKB,NHLH2,TCEAL7,SERTAD4,HLX,ALX1,SLIT2,NPTX2,SCN3B,CCDC184,NAA50,EGR1,JUN,EGR3,IRX5,CDKN2A,IRX3,IFFO2,NMNAT3,IGF1,KLF4,ZFHX4,POU4F1,ACVR2B,GRIN2D,SBK1,NOVA1,KIF26B,SNAI2,PTX3,APBA1,CENPP,KCNK2
OLIG3	700	Q7RTU3	636.0	ARCHS4 Coexpression,687;Enrichr Queries,315;GTEx Coexpression,906	PCSK1,CRYBG1,TENM4,GMNN,CHD7,GRIK3,TMEM97,PRDM1,TSPAN11,ELAVL2,LFNG,NPPC,GPR173,CYP26B1,EDNRB,IMPA2,KIF5C,HEY2,BOC,NEFM,VAV3,EPHA4,PDGFRA,EPHA7,ADGRV1,FOXD1,IGFBP5,PRKCB,ARHGEF19,EBF1,UNC5C,SOX11,GFRA1,SHISA3,PROX1,ADRA2A,SFRP1,VCAN,CDCP1,MAF,COL4A6,GPM6A,MVK,GPR87,NTM,NRXN1,LEF1,GREB1L,FIGNL2,CXXC4,PCDH17,AURKB,ERICH5,NHLH2,CECR2,GRIN2A,TMEM169,IGFBPL1,ERBB4,PLAGL1,CLCA2,ALX1,SLIT2,CCDC184,VAT1L,CPA4,EGR1,IRX5,IRX3,GRHL3,KLF4,ZFHX4,POU4F1,ACVR2B,DHFR,LIN28B,SBK1,ADCK2,KIF26B,LRRN1,RCOR2,NES,NECTIN1
HMX1	701	Q9NP08	636.3	ARCHS4 Coexpression,254;Enrichr Queries,1154;GTEx Coexpression,501	PTPRU,PLEKHB1,JADE3,NUDT3,ELAVL2,NPPC,PAIP2B,CYP26B1,CHAF1A,HEY1,BAALC,TNR,MYBL2,CCHCR1,LRRC45,FOXD1,DCXR,CEP131,EBF1,RNF208,SOX11,UNC5C,PROX1,MANEAL,ASRGL1,ENKUR,EML5,DOK4,SAPCD2,HOXB6,ADCYAP1R1,PPP1R35,LEF1,PKMYT1,IQGAP3,AURKB,SRM,RECQL4,TCEAL7,TMEM201,CDH20,E2F1,GPC5,ALX1,ATP6V0E2,NPTX2,STOX1,WASF3,HES4,ACBD7,EGR1,CDT1,EGR3,RASL10A,IRX5,FOXF1,CDKN2A,IRX3,CABLES1,KLF4,KAZALD1,POU4F1,HIPK2,HS3ST2,DHFR,PPP2R2C,ADCK2,UBE2S,REEP2,ZNF853,ZBTB8B,RCOR2
ONECUT1	702	Q9UBC0	636.5	ARCHS4 Coexpression,889;Enrichr Queries,680;ReMap ChIP-seq,84;GTEx Coexpression,893	PECR,IRS1,MPV17L,COL12A1,IRS2,TMEM97,PRDM1,IKZF2,SLC4A4,NUDT3,NPPC,CCND2,KIF5C,XYLB,PDGFRA,EPHA7,IGFBP5,WDR74,EBF1,SOX11,TMEM170B,GCAT,UTS2B,DEPDC1B,MAF,DOK4,PKP2,TSHZ2,PCDH17,EPB41L5,C5,FLRT3,COBLL1,MAP3K21,LPXN,ALX1,A2M,APOB,PRELID2,EGR1,JUN,EGR3,ZNF382,DDIAS,FANCA,DHCR24,IGF1,POU2F2,ZFHX4,ACADSB,NR4A1,CDK6,CSRNP3,B4GALT1,GRIK3,NADK2,EPB41L4B,SPRED2,CYP26B1,ATP7B,DUSP10,HEY2,NEFM,CD36,SLC37A4,CEP55,MMD,BHMT2,ITGA1,SHROOM3,GFRA1,PROX1,SHROOM1,TENT5A,SLC39A14,CBFA2T3,ADRA2A,RNF144B,BDH1,CHDH,YAP1,PON3,ACSS3,MVK,CCDC68,SEMA3D,HAAO,NRXN1,RGS16,LEF1,HSD17B6,CXXC4,EGFR,SLC7A2,AURKB,ERICH5,TMEM169,PLN,CLMN,ERBB4,P2RY1,STAT4,LDLR,CCDC184,VAT1L,BCHE,SPRYD4,IRX5,GDF15,IRX3,SAMD4A,SORBS2,SEMA4G,CDC42BPA,KLF4,SORL1,POU4F1,KRT18,GPAM,KIF26B,NEK10,CENPN,CPVL,OTC
ZSCAN10	703	Q96SZ4	637.3	ARCHS4 Coexpression,298;Enrichr Queries,588;GTEx Coexpression,1026	GLDC,DSCC1,CHD7,BUB1B,PRDM1,MYOM3,LMNB1,NPPC,CHAF1B,MT2A,CHAF1A,KIF5C,SALL4,HEY2,DNMT3B,DPF3,MYBL2,PHGDH,HELLS,RMI2,TNFRSF12A,SLC30A3,TESC,ARHGEF19,SPTB,ACTA2,SFRP1,B3GNT7,ANOS1,MCM4,DSG2,SMTNL2,SMPDL3B,RBM47,LEF1,AURKB,BCL2L12,CECR2,TMEM201,OLFML3,CHN2,P2RY2,BEND4,PMAIP1,NPTX2,BUB1,GINS1,EGR1,JUN,FZD5,KCNJ12,GDF15,PLCL2,GRHL3,KLF4,SORL1,ACVR2B,KLF2,TMEM233,NR4A1,LIN28B,SBK1,KRT18,FRAS1,NFE2L3,LRRN1,ZNF774,RCOR2,TDGF1
ZNF57	704	Q68EA5	638.0	ARCHS4 Coexpression,990;Enrichr Queries,316;GTEx Coexpression,608	PGAP2,SH2D4A,GMNN,IRS2,KIF11,ABCA12,AQP3,NKPD1,CKS1B,FAM110A,MT2A,CHAF1A,POF1B,IMPA2,SNRNP70,PBK,PIM3,DLGAP5,METTL17,VAV3,MAP2K3,HELLS,TNFRSF12A,ARHGEF19,COQ10A,SLC7A5,VCAN,IFI27,OAS1,TRAF3,CTDSP2,CFAP58,IRF6,MTFR2,DSC3,ZNF750,MT1E,COL17A1,OTUB2,PRIM2,TUFT1,UHRF1,GPR87,RGS16,CDCA7,LYPD5,AURKB,ACAT2,AURKA,GPNMB,FLRT3,STC2,ZNF823,PMAIP1,LDLR,FAM83B,CPA4,HES4,EGR1,GINS2,JUN,RRM2,GADD45B,GDF15,IRX3,FANCA,LIF,IFFO2,G0S2,DHCR24,CDC6,KLF4,TPX2,NR4A1,OCLN,UBE2T,MYO5C,NFE2L3,CNTN1,SNAI2,ESF1,CENPP,MAD2L1
ZNF835	705	Q9Y2P0	640.3	ARCHS4 Coexpression,831;Enrichr Queries,628;GTEx Coexpression,462	CNTNAP1,PTPRR,TENM4,GLDC,WWC1,MPV17L,CDH8,JPH4,PCLO,HYKK,KIF5C,DLGAP1,ZNF843,ZNF385D,MCF2L2,EID2B,PRKG1,GARNL3,ZIK1,PCDHGA6,ADGRV1,KCND2,PEG3,BHMT2,SOX11,ANK3,SFRP1,VCAN,DMC1,ZNF554,PDE9A,RTN4R,RNFT2,ADCYAP1R1,ZBTB8A,TNXB,PELI3,ICA1L,AMIGO1,NTM,NRXN1,FBXO48,AURKB,MAPK9,DZANK1,MAP7,CDH23,ATP6V0E2,NPTX2,ZNF665,VAT1L,CPA4,ACBD7,MPP2,EGR1,ZNF382,SPRYD4,ST8SIA1,GDF15,SORBS2,CORO2B,SORL1,LRP1B,STXBP5L,GPR137C,TEF,NOVA1,CCDC8,REEP2,PRXL2C,NFE2L3,CNTN1,RNF182,ZNF576,ZBTB8B,ZNF774,ZFP28,F2RL3
TAL2	706	Q16559	640.7	ARCHS4 Coexpression,521;Enrichr Queries,129;GTEx Coexpression,1272	UBE2D4,ARL6IP1,FAM13C,ITGB3,COL12A1,CHD7,TNC,PRDM1,MKI67,LRRC2,ICAM1,KIF15,DTWD2,NPPC,MT2A,EDNRB,HEY1,PLAU,B3GALT2,SALL4,CD36,EDIL3,PRND,NCKAP5,EPHA4,EPHA7,EDN1,IGFBP5,EBF1,SOX11,GFRA1,PROX1,CDC25C,DKK1,COQ10A,ARL4C,ACTA2,ASPM,SFRP1,VCAN,FAM234B,TXLNB,LOX,IGDCC4,PAPPA,ADAM12,ANGPTL4,SMTNL2,RBM24,USP13,RGS16,FGL2,LEF1,LPL,SLCO5A1,CXXC4,AURKB,FLRT3,PLAGL1,P2RY1,CEP70,ZNF823,XIRP2,NAALAD2,NPTX2,MEST,NHEJ1,E2F8,CPA4,EGR1,JUN,CDKN2B,EGR3,CDKN2A,GDF15,FANCA,G0S2,IGF1,FANCB,KLF4,ZFHX4,NR4A1,CENPE,KRT18,TMEM237,CNTN1,CEP85,F2RL2
ZNF843	707	Q8N446	641.3	ARCHS4 Coexpression,775;Enrichr Queries,501;GTEx Coexpression,648	EXOC3L2,UBE2D4,CD82,PCDHGB4,DIS3L,MPV17L,IRS2,LRRC2,IFI44L,MYOM3,ICAM1,OASL,ADAL,DTWD2,HYKK,C3AR1,DPF3,SPEG,MCF2L2,RRP15,LYNX1,PCDHGA6,HPCAL1,WNT9B,SPTB,DKK1,ARL4C,CLDN11,TXLNB,TRAF3,CTDSP2,DMC1,IRF7,CMPK2,ANGPTL4,ZNF554,USP13,RNFT2,ZBTB8A,PRKAA2,TNXB,CCDC68,HAAO,FBXO48,C2CD4B,CACNA1C,ADRB2,LYPD5,METTL21A,DEPP1,AURKB,TTN,RASGRP3,TMEM201,RASD1,SPOCK2,CDH23,MOV10L1,OTOF,ZNF665,CPA4,HES4,ACBD7,EGR1,JUN,EGR3,CDKN2C,MTERF3,FAM78B,GADD45B,ZNF382,ST8SIA1,GDF15,NEK5,LYSMD1,KLF4,KLF2,FGF18,TUBGCP4,ZNF774,ZBTB8B,F2RL3
SNAI3	708	Q3KNW1	642.3	ARCHS4 Coexpression,584;Enrichr Queries,335;GTEx Coexpression,1008	PLEKHF1,UBXN2B,ATP2A3,RCSD1,CTSS,ICAM1,OASL,LFNG,NPPC,MT2A,CCND2,MCF2L,FLOT2,KIF21B,IL6R,SEMA6B,TNFRSF12A,SLC30A3,PRKCB,TESC,ARID5A,TAP1,MYO7A,CBFA2T3,SYTL3,TLR1,ACTA2,SLC7A5,B3GNT8,TRAF3,DPEP2,IRF7,PLEKHO2,MGLL,TRABD,GYPC,RGS14,PPM1M,RGS16,CCDC69,PTAFR,PDGFB,LPL,ADRB2,AURKB,P2RY6,SPOCK2,STAT4,E2F2,EGR1,JUN,EGR3,LAMB3,GADD45B,VDR,GDF15,IL10RA,LAPTM5,FANCA,G0S2,CORO2A,KLF4,ARHGAP25,KLF2,GPR141,BST1,NR4A1,FMNL1,SBK1,THEMIS2,TBXAS1,EVI2B,MXD3
HMG20B	709	Q9P0W2	642.3	ARCHS4 Coexpression,598;Enrichr Queries,959;GTEx Coexpression,370	TOP2A,RAB3A,GMNN,CHTF18,NUDT3,ICAM1,JPH4,CDC20,SYDE1,MT2A,KIF5C,CTSL,SNRNP70,LRRTM2,SLC16A6,PHGDH,MYBL2,CCHCR1,SH3GLB2,LRRC45,PAQR4,DCXR,CEP131,HPCAL1,MANEAL,TMEM170B,ARL4C,CCNA2,GIGYF1,BACE2,ALDH5A1,MTHFD2,TRAF3,INCENP,CTDSP2,MAPKAPK2,BIRC5,ALDOC,KIF20A,RNFT2,TRABD,DNMT1,NYAP1,AMIGO1,PPP1R35,GDPD1,FAM169A,PKMYT1,AURKB,JAKMIP2,RECQL4,MAPK9,SPOCK2,AMDHD2,TSPAN4,E2F1,E2F2,ATP6V0E2,LDLR,EGR1,JUN,GADD45B,GDF15,SLC52A2,PLK1,FANCA,PNMA8A,CABLES1,CORO2B,LRP1B,SBK1,GLRB,UBE2S,REEP2,APBA1,TUBGCP4
HOXB8	710	P17481	642.7	ARCHS4 Coexpression,1145;Enrichr Queries,435;GTEx Coexpression,348	FAM13C,IRS1,ITGB3,PLEKHB1,COL12A1,TNC,PRDM1,FOXM1,FGFRL1,CMIP,LMNB1,NPPC,PAIP2B,CYP26B1,CCND2,HEY1,PLAU,SNRNP70,ENPP2,EDIL3,PDGFRA,GPR37,FOXD1,PAQR4,IGFBP5,LANCL1,EBF1,TMC7,PROX1,DKK1,MOB3B,DCN,TMIGD3,CLDN11,ARL4C,ACTA2,ALDH1A3,FAM222A,SFRP1,VCAN,MAF,LOX,SAPCD2,INCENP,KIFC1,ADAM12,HOXB6,LEF1,AURKB,RASGRP3,RECQL4,RASD1,SH3TC2,HLX,STC2,MVB12B,MAP7,MBP,CPA4,EGR1,JUN,NIPSNAP3A,EGR3,SEMA4D,DTNB,IRX5,FOXF1,CDKN2A,GDF15,IRX3,LIF,KLF4,CABCOCO1,GRIN2D,BMP4,ANLN,SBK1,UBE2S,KIF26B,BCL2,RCOR2
SCX	711	Q7RTU7	643.0	ARCHS4 Coexpression,643	FZD1,SH3GLB2,GPM6A,IRX5,GDF15,IL11RA,IRX3,AMIGO1,CEP131,IER5L,CHTF18,ARHGAP6,GRIN2D,RECQL4,GIGYF1,GRIN2A,KIF5C,SNRNP70,GPC1,TNKS1BP1,VWA1,SPEG
RAX	712	O75569	645.3	ARCHS4 Coexpression,509;Enrichr Queries,1200;GTEx Coexpression,227	RAB3B,TENM3,ANKRD33,CHD7,GRIK3,PRDM1,TSPAN11,TM7SF2,GPR173,NPPC,CCND2,EME1,SALL4,BOC,SCN1A,PDGFRA,EPHA4,ZNF483,FOXD1,COL25A1,DCAKD,EBF1,SOX11,PROX1,PIMREG,F3,ARC,SFRP1,SLC9A6,COL4A6,LANCL3,COL8A1,FAM20A,CHST2,HOXB6,ADCYAP1R1,TCF7,LEF1,GREB1L,LRP4,AURKB,CECR2,RASD1,DZANK1,ERBB4,HLX,CDH20,ALX1,SLIT2,NPTX2,LONRF2,WASF3,HES4,EGR1,EGR3,FAM78B,FZD5,FOXF1,CDKN2A,IRX3,ARID3A,POU4F1,ACVR2B,NFATC4,DHFR,LIN28B,LHX6,FAT3,RCOR2,MXD3
HOXD9	713	P28356	646.0	ARCHS4 Coexpression,935;Enrichr Queries,545;GTEx Coexpression,458	KCNG1,HP1BP3,COL12A1,TNC,OLFML2A,FOXM1,CHTF18,ARHGAP6,RERG,NPPC,SYDE1,EDNRA,CYP26B1,CCND2,SNRNP70,BOC,PAMR1,POLE,PDGFRA,EDN1,FOXD1,IGFBP5,TRPC4,FBXO17,EBF1,SOX11,GFRA1,EBF4,PROX1,DCN,GIGYF1,SFRP1,MAF,LOX,ADAM12,ZNF558,MASP1,HOXB8,HOXB6,TRABD2B,CDKL1,TSHZ2,LEF1,LPL,IQGAP3,AURKB,RECQL4,OLFML3,HLX,E2F1,ALX1,CPA4,HES4,FZD1,EGR1,GSTM2,TIA1,JUN,EGR3,IRX5,FOXF1,CDKN2A,IRX3,G0S2,SHISAL1,PARP16,SSC5D,KLF4,KAZALD1,POU4F1,NFATC4,BMP4,UBE2S,KIF26B,SNAI1,SNAI2
HBP1	714	O60381	646.8	ARCHS4 Coexpression,268;Enrichr Queries,1307;ReMap ChIP-seq,43;GTEx Coexpression,969	EXOC3L1,TUSC2,TONSL,ABAT,IRS2,CMIP,NAA80,TM7SF2,ARHGAP44,CDC20,MT2A,TMEM88,HCFC1R1,CCRL2,PIM3,SAMD12,PCYT2,IL11RA,WDR74,TAP1,ORAI3,MYADM,CMPK2,NUPR1,CARS2,TEDC1,NYAP1,CDCA3,SDC4,PPP1R35,CDCA5,HTRA2,PKMYT1,SAMSN1,BRIP1,CRACR2B,MED30,AMDHD2,STC2,TSPAN4,EGR1,JUN,GADD45B,B3GALT4,RASSF7,FANCA,DHCR24,CORO2B,ZWINT,DHFR,TPX2,UBE2S,REEP2,NABP2,NFKBIE,RCOR2,CDC42SE2,CNTNAP1,RNPEPL1,TECR,NCAPG2,TMEM51,SNX10,FOXM1,KHK,CKS1B,LMNB1,JPH4,ADAMTS4,VMO1,PIDD1,SPRED2,CHAF1A,DUSP10,PSTPIP2,MYBL2,SLC37A4,ZNF367,CEP55,LRRC45,TNFRSF12A,MMD,DCXR,RNF208,SLC39A14,CIT,ARL4D,RNF144B,GJD3,OAF,TRAF3,INCENP,KIFC1,CHDH,CTDSP2,TRNP1,VWA1,MCM4,ANGPTL4,PFDN6,MCM2,RNFT2,HLF,ASB13,IER5L,FAM169A,WDR24,DEPP1,AURKB,JAKMIP2,SRM,RECQL4,PSMC3IP,TCEAL7,SLC17A9,E2F1,BAK1,ATP6V0E2,LDLR,HES4,HSD3B7,RRM2,GDF15,BAD,ARID3A,SEMA4G,KLF4,SOD2,KAZALD1,KLF2,PSMB9,MAPK11,FRAS1,SLC25A30,TACC3,APBA1
NCOA1	715	Q15788	648.3	ARCHS4 Coexpression,587;Enrichr Queries,1194;ReMap ChIP-seq,293;GTEx Coexpression,519	DCLRE1B,TOR2A,SPAAR,DGKA,WIPF3,IRS2,CELSR2,NUDT3,MILR1,MFSD13A,DOCK11,CCND2,KIF5C,SALL4,SLC16A6,TMOD1,EPHA4,PRKCB,WDR74,ANK3,TMEM170B,TIAM1,DEPDC1B,DPEP2,PRR11,ADCYAP1R1,NYAP1,BOD1L1,BRIP1,SEC14L1,CDH20,KCNN4,MFAP3L,ACBD7,EGR1,JUN,VDR,SLC52A2,FANCA,PARP16,LRP1B,CDK6,UBE2T,MYO5C,SNAI1,BCL2,LRRN1,NES,ECM1,B4GALT1,THRA,DOCK8,CHD7,SLC2A1,SLC35F1,CTSS,CKS1B,SLC2A8,ROBO1,JPH4,LRRTM2,FLOT2,TK1,ZNF385A,RRP15,CAMK1D,TNFRSF12A,CBFA2T3,TLR1,TBC1D2,ARHGEF9,TRAF3,CTDSP2,MTFR2,ICA1L,AMIGO1,NRXN1,FGL2,ASB13,GDPD1,EGFR,AURKB,JAKMIP2,RMND5B,ABLIM1,OLFML3,CSMD3,STOX1,GABBR2,GCA,SEMA4D,GDF15,ARID3A,KLF4,SORL1,HIPK2,KRT18,TEF,KRT15,ZNF853,EVI2B
ZSCAN23	716	Q3MJ62	648.7	ARCHS4 Coexpression,709;Enrichr Queries,185;GTEx Coexpression,1052	PRDM8,ROBO2,ZNF572,RYR2,CSRNP3,GALNT13,TENM4,IRS1,PCDHGB4,FAM13C,DSCC1,CHD7,XYLT1,LDLRAD4,ELAVL2,ROBO1,PCLO,EDNRB,KCNT2,KIF5C,ENPP2,NCKAP5,PRKG1,ZIK1,PDGFRA,GUCY1A2,EPHA4,PCDHGA6,ZNF483,EPHA7,ADGRV1,WDR74,SOX11,GFRA1,ANK3,EBF4,PROX1,PARD3B,PAPPA,PRR16,DGKI,NRXN1,TSHZ2,LEF1,ERV3-1,GREB1L,TMTC1,THBS2,CXXC4,AURKB,TCEAL7,CLMP,TMEM169,IGFBPL1,OLFML3,SLIT2,ZNF665,CPA4,TUB,EGR1,JUN,TIA1,ATRNL1,SORBS2,FANCB,SORL1,ZFHX4,LRP1B,FRAS1,FAP,CENPI,NOVA1,KIF26B,POMK,FAT1,CNTN1,FAT3,IGSF9B,ZNF610
SRY	717	Q05066	649.0	Literature ChIP-seq,108;ARCHS4 Coexpression,1295;Enrichr Queries,719;GTEx Coexpression,474	TRIL,TMEM97,ABCA12,MKI67,ANTXR2,SLC4A4,TXNDC16,ICAM1,IL4I1,MT2A,EDNRB,POF1B,TMEM88,CPNE3,PIP4K2C,GTSE1,NCKAP5,CMKLR1,EPHA4,PAQR4,PRKCB,CLEC11A,EBF1,WDR74,KRT7,SOX11,MYO7A,PIMREG,DKK1,SYTL3,MAPK8IP1,ARC,TEP1,PAPPA,KCNQ1,SFRP5,TRIM14,OTULINL,ADCYAP1R1,DHH,PDGFB,PCDH12,LYPD5,SLC5A3,SKA1,SEC14L1,CRACR2B,CEP70,OTOF,ST8SIA6,KCNN2,KCNN4,GSTM4,EGR1,CDT1,JUN,DNAH11,EGR3,FZD5,ST8SIA1,PLK1,RASSF7,LIF,IFFO2,FHDC1,GDF6,BRI3BP,PHETA1,GRIN2D,NFATC4,SNAI1,SNAI2,TDGF1,RYR2,ECM1,NCAPG2,SNX12,BRCA1,ARHGAP6,LRRC2,KHK,TAF7L,JPH4,CHAF1B,CTSL,CTSK,HEY2,DLGAP1,NEFM,CD36,CTSF,CEP55,EDN1,BATF3,FOXD1,KCND2,TNFRSF12A,SLC39A11,KREMEN1,CLDN11,SLC7A5,RNF144B,B3GNT8,B3GNT7,CLDN12,ALDOC,MGLL,WDR24,EGFR,SLC7A2,GPNMB,SLC17A9,GPC1,STAT4,SPRYD4,GDF15,IL10RA,SAMD4A,PODN,SH3RF2,SMOC1,KRT15,TACC3,CENPP,GPR146,CSF3,TOR2A,GALNT13,KLHL36,IRS1,WWC1,FBXO25,PRDM1,CELSR2,TM7SF2,NPPC,CCND2,PLAU,SALL4,SEMA6B,ZBTB39,PCYT2,TAP1,KAZN,MAF,FOLH1,COL4A6,DPEP1,CMPK2,DSC3,COL17A1,GPR87,TCF7,CHRD,GPR83,CACNA1C,FUT1,SCUBE2,ADAP2,MED30,CDH20,TBXA2R,AMDHD2,CDH23,NPTX2,FAM83B,CPA4,SLC14A1,RASL10A,VDR,UBE2C,KLHL26,B3GALT4,DHCR24,FANCB,ARHGAP25,ESR2,NR4A1,UBE2S,FGF18,LHX6,AMOTL2,MXD3,RNPEPL1,PCDHGB4,ATP2A3,SLC2A1,FOXM1,NKPD1,LMNB1,SLC2A8,THBD,CYP26B1,ADAMTS2,SNRNP70,PSTPIP2,BOC,MYBL2,EDIL3,PRKG1,METTL17,TRPC4,DCXR,TNFRSF19,ARHGEF19,RNF208,SSTR1,ADRA2A,RCN3,ALDH1A3,TRAPPC6A,PSRC1,OAS2,RASA4,CTDSP2,POLR1E,IRF6,ZNF750,MCM2,OTUB2,ACSS3,TUFT1,CCDC69,LEF1,LRP4,CXXC4,AURKB,SRM,P2RY6,PARD6A,RASD1,SH3TC2,CLMN,SPOCK2,TIFA,E2F1,SLC25A23,HES2,HES4,HSD3B7,IRX5,MMAB,IRX3,ARID3A,KLF4,ACVR2B,MYO19,TTC39A,SUGCT,TEF,GLRB,PPP2R2C,POLE2,KCNK2,CBLN2,NECTIN1
ZFP41	718	Q8N8Y5	649.3	ARCHS4 Coexpression,1493;Enrichr Queries,118;GTEx Coexpression,337	TOP2A,RAB3A,KCNC4,CCNF,CHD7,TONSL,SLC2A1,IRS2,BRCA1,MKI67,ELAVL2,LMNB1,NPPC,CCND2,KIF5C,SNRNP70,CHCHD6,MCF2L,PBK,TNKS1BP1,MYBL2,GTSE1,SH3GLB2,LYNX1,IGFBP5,SLC6A15,SOX11,MANEAL,ARL4C,SLC7A5,TIAM1,GIGYF1,FAM234B,CCNE2,ESPL1,TRAF3,INCENP,CTDSP2,BIRC5,ANGPTL4,MCM6,ASF1B,RNFT2,DNMT1,ADCYAP1R1,NYAP1,UHRF1,PELI3,GDPD1,CDCA7,IER5L,FAM169A,AURKB,RECQL4,TCEAL7,PARD6A,CNNM1,GPC1,ATP6V0E2,CCDC184,MEST,GABBR2,MPP2,EGR1,JUN,RRM2,GADD45B,VDR,GDF15,ATAD2,PLK1,FANCA,PNMA8A,SEMA4F,CDC6,KLF4,SORL1,GRIN2D,NR4A1,SBK1,CDK6,TEF,UBE2T,REEP2,BCL2,APBA1,ZBTB8B,RCOR2,NES,NECTIN1
SMYD3	719	Q9H7B4	651.0	ARCHS4 Coexpression,979;GTEx Coexpression,323	DTYMK,RAB3A,TENM3,ACSM3,GMNN,GDPD1,ARHGAP6,ACAT2,CKS1B,MAPK9,CDC45,SNRNP70,SPOCK2,DLGAP1,OIP5,CCDC184,EID2B,SCAI,ZIK1,GABBR2,GINS2,PLA2G12A,KCND2,SYT1,SLC6A15,PNMA8A,SEMA4F,IPCEF1,GP6,MZT1,GCAT,GRIN2D,FAM234B,TRAPPC6A,GLRB,KIF26B,UBE2T,CFAP161,NABP2,CENPN,KCNK2,RCOR2,DGKI
TCF7L1	720	Q9HCS4	651.7	ARCHS4 Coexpression,493;Enrichr Queries,693;GTEx Coexpression,769	TENM4,IRS1,GLDC,TNC,SLC2A1,IRS2,TMEM97,ARHGAP6,SYDE1,CASP12,CCND2,EDNRB,CHAF1A,HEY1,SALL4,BOC,CHEK1,DNMT3B,PCLAF,PHGDH,EPHA4,PDGFRA,HELLS,IGFBP5,ITGA1,EBF1,COPZ2,PIMREG,PARD3B,ARL4C,ACTA2,SFRP1,VCAN,CTDSP2,MYADM,ANOS1,SMPDL3B,MGLL,ITGA9,YAP1,RNFT2,ZBTB8A,TNXB,SDC4,LEF1,FBLN1,EGFR,AURKB,PLAC9,CECR2,OLFML3,TSPAN4,GINS1,EGR1,JUN,GADD45B,GINS4,FANCA,PODN,KLF4,BRI3BP,ACVR2B,NFATC4,BMP4,LIN28B,CDK6,FRAS1,AXL,CENPK,FAT1,CNTN1,SNAI2,AMOTL2,LRRN1,NES,RCOR2,TDGF1
AIRE	721	O43918	654.0	ARCHS4 Coexpression,1234;Enrichr Queries,615;GTEx Coexpression,113	PCSK1,RAB3C,CSRNP3,RAB3A,ARL6IP1,CD82,KCNC4,TNC,SNX10,SLC35F1,PRDM1,HIF3A,SLC4A4,ELAVL2,ICAM1,LFNG,TAF7L,MT2A,CCND2,PLAU,LRRTM2,DNMT3B,BAALC,TNR,MAP3K8,PHGDH,SCN1A,PEG3,PRKCB,SOX11,MANEAL,ANK3,ACTA2,GJD3,AIM2,SLC9A6,TRAF3,IRF7,LANCL3,NUPR1,SCN4B,ADCYAP1R1,DNMT1,NYAP1,LEF1,PDGFB,PKD1L1,PCDH19,FAM169A,CXXC4,AURKB,DNAJC28,SKA1,OAZ3,CD79B,TCEAL7,HLX,STAT4,XIRP2,CSMD3,CCDC184,VAT1L,EGR1,JUN,DNAH11,GADD45B,VDR,GDF15,LAPTM5,FANCA,LIF,PNMA8A,PNMA2,KLF4,SHCBP1,ASS1,KLF2,ESR2,GRIN2D,PSMB9,PPP2R2C,REEP2,APBA1,ZBTB8B
OTP	722	Q5XKR4	654.0	ARCHS4 Coexpression,592;Enrichr Queries,1101;GTEx Coexpression,269	RAB3B,PRDM8,PCSK1,RAB3C,CSRNP3,KCNC4,NPY2R,SNX10,PRDM1,ELAVL2,NPPC,GPR173,CYP26B1,KIF5C,KIF21B,EID2B,PDGFRA,FOXD1,PEG3,SLC6A15,EBF1,SOX11,MANEAL,PROX1,SLC9A6,TMEM9,HOXB8,HOXB6,GPM6A,PPM1L,PCDH19,FAM169A,CXXC4,PCDH17,AURKB,NHLH2,TCEAL7,TMEM169,ALX1,CSMD3,SLIT2,NPTX2,SCN3B,CCDC184,VAT1L,KLHL29,ACBD7,EGR3,IRX5,GDF15,IRX3,PNMA8A,PNMA2,ZFHX4,POU4F1,GRIN2D,SBK1,NOVA1,CNTN1,LHX6,APBA1,LRRN1,ZBTB8B
ZBTB39	723	O15060	654.3	ARCHS4 Coexpression,41;Enrichr Queries,1028;GTEx Coexpression,894	ARHGAP11A,ZWILCH,CELF1,IRS1,CHD7,NCAPG2,FBXO25,SLC2A1,BUB1B,SAYSD1,IRS2,KIF11,LMNB1,NPPC,SPRED2,CCND2,CHAF1A,EXO1,SALL4,CHEK1,DNMT3B,NEK2,MYBL2,POLE,DLGAP5,RALGPS2,KIF24,YOD1,KNL1,HASPIN,ARL4C,CCNA2,SGO2,SLC7A5,FANCD2,MTHFD2,TRAF3,INCENP,KIFC1,CTDSP2,MCM4,KIF2C,MCM6,DNMT1,CDCA2,DNAH8,UHRF1,CDCA5,WDR62,PKMYT1,FBXO43,AURKB,NCAPH,CECR2,BRIP1,RACGAP1,ORC1,MOV10L1,EIF4EBP2,BEND4,BUB1,PPARGC1B,FANCI,GINS1,CENPU,EGR1,JUN,GADD45B,SPAG5,BRPF3,GDF15,FANCA,ARID3A,ACVR2B,HIPK2,TICRR,DHFR,TPX2,LIN28B,CDK6,KIF4A,TACC3,AUNIP,LRRN1,RCOR2,TDGF1
BARHL2	724	Q9NY43	655.0	ARCHS4 Coexpression,569;Enrichr Queries,860;GTEx Coexpression,536	PRDM8,PTPRR,RAB3A,TENM4,CHD7,GRIK3,ELAVL2,JPH4,NPPC,CYP26B1,PCLO,KIF5C,MCF2L,NEFM,PDGFRA,FOXD1,KCND2,HPCAL1,EBF1,SOX11,GFRA1,ANK3,PROX1,ADRA2A,MAPK8IP1,TIAM1,MAF,ADAM12,RTN4R,GPM6A,NYAP1,COL13A1,LEF1,GPR83,AURKB,GOLGA7B,NHLH2,TCEAL7,ABLIM1,HLX,ERBB4,SPOCK2,CHN2,ALX1,NPTX2,CCDC184,WASF3,EGR1,MPP3,EGR3,ZNF382,IRX5,IRX3,KLF4,POU2F2,ZFHX4,POU4F1,STXBP5L,GPR137C,SBK1,NOVA1,CAMK4,KIF26B,REEP2,LHX6,CBLN3,FGF12
MESP1	725	Q9BRJ9	655.0	ARCHS4 Coexpression,659;Enrichr Queries,319;GTEx Coexpression,987	SPON1,UBE2D4,TUSC2,DIS3L,NUDT3,TM7SF2,LFNG,MT2A,CASP12,HEY1,ANPEP,HEY2,NKX3-1,EPHA4,PDGFRA,EDN1,IGFBP5,PAQR4,TESC,DCXR,KRT7,SPTB,DKK1,ACTA2,ALDH1A3,SFRP1,VCAN,LOX,SAPCD2,SLC29A4,VWA1,SFT2D2,STEAP1,STEAP2,PDE9A,COL13A1,SDC4,DHH,PELI3,AMIGO1,LEF1,ADRB2,AURKB,SRM,RMND5B,CRACR2B,RASD1,STC2,E2F2,SCN3B,HES4,EGR1,MPP2,JUN,EGR3,FAM78B,GADD45B,GDF15,CDKN2A,BAD,IRX3,FANCA,G0S2,CORO2A,KLF4,KAZALD1,LRP1B,ASS1,KLF2,BMP4,DHFR,MAPK11,CENPF,SBK1,FRAS1,UBE2S,UBE2T,NABP2,SNAI1,SNAI2,ECHDC3,RPL22L1
MAZ	726	P56270	655.0	ARCHS4 Coexpression,952;ENCODE ChIP-seq,15;Enrichr Queries,911;ReMap ChIP-seq,140;GTEx Coexpression,1257	CCNF,TONSL,TMEM97,MKI67,ANTXR2,FGFRL1,TXNDC16,ICAM1,NAA80,CDC20,MILR1,MTBP,MT2A,TMEM88,C3AR1,GTSE1,PAQR4,PAQR5,WDR74,YOD1,ANK3,PHKA2,ASRGL1,WDR76,EML5,DEPDC1B,ORAI3,BTK,HOXB8,HOXB6,OTULINL,EXD2,NYAP1,CDCA2,LXN,CDCA3,SDC4,PPP1R35,SHMT1,NCAPH,SKA1,HELZ2,CD79B,STRIP2,CRACR2B,CEP70,TSPAN4,SCAP,KCNN4,NHEJ1,CDT1,EGR1,PRELID2,JUN,AFAP1L2,SNAPIN,GADD45B,PLK1,RASSF7,BRI3BP,ACADSB,GRIN2D,PARP11,CEP85,TOP2A,DHRS11,TECR,NCAPG2,SNX12,RCSD1,CHAF1A,TNKS1BP1,CEP55,TCF19,LRRC45,RMI2,TNFRSF12A,COPZ2,KIF22,SLC39A14,F3,SLC7A5,ARHGEF9,GJD3,INCENP,KIFC1,KIF2C,WDR24,FSTL3,RECQL4,LDLR,CDKN2D,ATAD5,GDF15,ATAD2,KAZALD1,STXBP5L,ABCB10,MIS18A,CENPJ,CAMK4,TRIP13,ZNF576,CDKN3,GPR146,DCLRE1B,EXOC3L1,TOR2A,ERCC6L,RAB3A,UBXN2B,KLHL36,TUSC2,RTKN2,HJURP,BUB1B,APEH,TMEM140,TM7SF2,PAIP2B,MPZ,HCFC1R1,CCRL2,PIM3,PRND,PAMR1,MAP2K3,SEMA6B,SH3GLB2,PCYT2,BORA,IL11RA,CEP131,TRAIP,MOB3C,TXLNB,PKP2,CARD11,DGKI,CDKL1,TEDC1,DNMT1,HTRA2,SLC41A1,PKMYT1,DNAJC28,BCL2L12,ORC6,AMDHD2,THEM4,MBP,CLSPN,UBE2C,TGFB3,SLC52A2,ARHGEF39,TCEANC,B3GALT4,FANCA,SSC5D,DHCR24,ARHGAP25,NR4A1,RCAN1,UBE2S,UBE2T,HPSE,NFKBIE,NES,TMEM19,GPSM2,CNTNAP1,PLEKHF1,RNPEPL1,THRA,HP1BP3,CHD7,SLC2A1,FOXM1,CHTF18,CKS1B,LMNB1,DTWD2,CASP9,PIDD1,GM2A,SNRNP70,EXO1,PSTPIP2,DNMT3B,MYBL2,POLE,ZNF385A,CAMK1D,CKAP2L,DCXR,RNF208,TIRAP,GIGYF1,ARL4D,SAPCD2,TRAF3,CTDSP2,BIRC5,MCM4,POLR1E,MCM6,PFDN6,PRPS2,RGS14,UHRF1,IER5L,ASB13,LIN9,AGPAT2,AURKB,JAKMIP2,GK5,TMEM201,P2RY2,MVB12B,E2F1,HES4,HSD3B7,DUT,RRM2,SPAG5,BAD,LIMK2,PLCL2,ARID3A,SOD2,MAPK11,FMNL1,TEF,PTPN3,ASB1,NECTIN1
ZNF138	727	P52744	655.3	ARCHS4 Coexpression,1444;Enrichr Queries,101;GTEx Coexpression,421	TOP2A,GPSM2,GLDC,CCNF,TECR,BUB1B,KIF11,MKI67,CELSR2,SYDE1,PAIP2B,GM2A,KCNT2,KIF5C,NUF2,DNMT3B,MYBL2,DLGAP5,ZNF883,HELLS,RMI2,PAQR4,ITGA1,LANCL1,ARAP2,SOX11,ANK3,KNL1,CCNA2,ASPM,FAM234B,DEPDC1B,ZNF92,MELK,CTDSP2,ZNF714,CLDN12,MAPKAPK2,MYADM,DEPDC1,MCM4,KIF2C,ZNF117,KIF20B,DSC3,ZNF750,COL17A1,BLM,CDCA7,FBXO48,TTK,HMMR,FAM169A,ARPP19,AURKB,TCEAL7,ABLIM1,CEP70,MAP7,RAD54L,PMAIP1,BUB1,FAM83B,PLK4,FANCI,GINS1,CENPU,EGR1,TIA1,ATAD5,XRCC2,FANCA,BRI3BP,ACVR2B,CENPE,ANLN,TPX2,CENPF,CDK6,NOVA1,CENPK,NFE2L3,CDK1,CENPP,CENPQ,MAD2L1
POU4F2	728	Q12837	655.5	ARCHS4 Coexpression,262;Enrichr Queries,837;ReMap ChIP-seq,240;GTEx Coexpression,1283	PECR,TUSC2,SAYSD1,NAA80,TM7SF2,NPPC,GPR173,EDNRA,EDNRB,PTTG1,TMEM88,KIF5C,NEK2,KIF21B,CDON,EPHA4,PDGFRA,PCYT2,EBF1,SOX11,MOB3B,TIAM1,EML5,SFRP1,MAF,MTHFD2,HOXB8,CARS2,ASF1B,GPM6A,NYAP1,DHH,CDCA8,WDR62,SKA3,NALCN,ACAT2,PCDH17,BCL2L12,NHLH2,ORC1,MOV10L1,ALX1,NPTX2,PLK4,NAA50,FZD1,EGR1,JUN,TIA1,SNAPIN,GADD45B,FOXF1,PNMA8A,GGH,ZFHX4,FANCG,GRIN2D,LIN28B,GKAP1,UBE2T,RCOR2,TOP2A,ROBO2,COLGALT2,CSRNP3,CELF1,GRIK3,KIF11,DOC2B,TTC29,ELAVL2,SLC2A8,ADAMTS4,NADK2,CYP26B1,HEY1,CRTAC1,NEFM,HAVCR2,METTL17,ADGRV1,FOXD1,DCAKD,TNFRSF19,COPZ2,GFRA1,KIF22,PROX1,CLDN11,MMS22L,VCAN,B3GNT8,DNAH8,LEF1,CXXC4,AURKB,EGFR,TCEAL7,TMEM169,IGFBPL1,MVB12B,SLIT2,RIBC2,E2F8,STN1,IRX5,GDF15,BAD,IRX3,DAW1,SOD2,KLF4,POU4F1,HS3ST2,SBK1,NOVA1,CCDC8,ASXL3,APBA1,CENPP
ZNF717	729	Q9BY31	656.3	ARCHS4 Coexpression,557;Enrichr Queries,382;GTEx Coexpression,1030	ROBO2,SYNM,TENM4,PCDHGB4,DSCC1,CHD7,COL12A1,KCNC4,MPV17L,IRS2,TTF2,BRCA2,MKI67,PCSK5,IFI44L,ROBO1,LFNG,DOCK10,PCLO,HYKK,CHEK1,MACROD2,NCKAP5,MCF2L2,EYS,MAP2K3,SBSPON,NOM1,EPHA4,RFC3,PLA2G12A,BORA,ADGRV1,ABCC9,ANK3,ASPM,MMS22L,UTS2B,NEIL3,VCAN,TRAF3,CTDSP2,SFT2D2,SHC4,PRIM2,TNXB,SEMA3D,SEMA3A,NRXN1,AURKB,ABO,TTN,APOL4,ERBB4,CSMD3,ZNF665,CPA4,EGR1,JUN,DNAH11,GSTM2,ATRNL1,KCNJ12,XRCC2,PLCL2,FANCA,SORBS2,FANCB,PARP15,LRP1B,GPR137C,FAM111B,SULT1B1,CDK6,FRAS1,CENPI,KIF26B,POMK,FAT1,CNTN1,BCL2,RPL22L1,MYORG,CCDC171
NR2F6	730	P10588	656.8	ARCHS4 Coexpression,1010;Enrichr Queries,591;ReMap ChIP-seq,134;GTEx Coexpression,892	TUSC2,SPINT2,CXCL16,ICAM1,NAA80,CDC20,SYDE1,MT2A,CCND2,TMEM88,HCFC1R1,PIM3,XYLB,PCYT2,IL11RA,MYO7A,DOK4,HSBP1L1,NUPR1,DNMT1,SDC4,SHMT1,TCF7,HTRA2,LPL,FBLN1,PKMYT1,BCL2L12,CCNB2,CCNB1,STC2,ZNF823,TSPAN4,APOB,EGR1,CDT1,JUN,FZD5,GADD45B,UBE2C,SLC52A2,PLK1,RASSF7,FANCA,SLC4A11,DHCR24,CORO2A,PHETA1,TPX2,NR4A1,CDK6,STAR,UBE2S,CDK1,ZMYND15,DOCK6,TOP2A,PTPRU,SH2D4A,TECR,SLC2A1,TMEM51,VSIG10,CTSS,MYOM3,CKS1B,VMO1,IMPA2,TNKS1BP1,PHGDH,MYBL2,SLC37A4,RMI2,LRRC45,TNFRSF12A,DCXR,TNFRSF19,RNF208,SHROOM1,TENT5A,CCNA2,SLC7A5,FAM222A,BDH1,SAPCD2,OAF,TRAF3,CTDSP2,TRNP1,VWA1,BIRC5,ANGPTL4,FAM20A,MGLL,OTUB2,RBM47,MVK,HLF,FAM169A,AGPAT2,DEPP1,AURKB,FSTL3,SRM,RECQL4,CLMN,SPOCK2,GPC1,E2F1,E2F2,LDLR,RRM2,SPRYD4,MMAB,GDF15,BAD,ARID3A,SEMA4G,KLF4,SORL1,KAZALD1,ASS1,KRT18,AXL,SPC24
CREM	731	Q03060	657.4	Literature ChIP-seq,151;ARCHS4 Coexpression,959;Enrichr Queries,492;ReMap ChIP-seq,105;GTEx Coexpression,1580	PI4K2B,TMEM97,SPINT2,FGFRL1,NAA80,FAM110A,IL4I1,MTBP,TMEM88,C3AR1,CMKLR1,FNBP1,PRKCB,WDR74,SYTL3,EML5,DEPDC1B,MTHFD2,ORAI3,HOXB8,HOXB6,ASF1B,CDCA2,SEH1L,CDCA3,NCAPG,SAMSN1,SLC5A3,ARPP19,NCAPH,OAZ3,EPB41L5,CRACR2B,PRKAR2A,CEP70,MOV10L1,CEP72,PLK4,NAA50,JUN,MTERF3,CDC6,FHDC1,SLC16A13,GRIN2D,PCDHGA12,GPR183,GIPC2,SASS6,FAT1,SNAI1,NMT2,CEP85,CDC42SE2,NCAPG2,DIS3L,HIF3A,HEY1,IMPA2,HEY2,TNKS1BP1,CEP55,HAVCR2,RMI2,SLC39A11,COPZ2,TMC7,SLC39A14,COQ10A,CIT,SLC7A5,GJD3,BDH1,INCENP,KIFC1,PLEKHO1,MGLL,WDR24,FSTL3,STAT4,LDLR,CDKN2B,CDKN2C,ATRNL1,PCGF5,CDKN2A,ATAD2,LAPTM5,SAMD4A,G0S2,NMNAT3,POU4F1,PSMB9,HIPK2,CENPE,CENPF,FABP3,CENPI,CENPJ,CENPN,RPL22L1,CENPP,CENPQ,CDKN3,PECR,ANKRD37,RAB3A,DGKD,TUSC2,GMNN,IRS2,TM7SF2,CXCL16,PIM3,MAP3K8,NEK2,MACROD2,SEMA6B,MAP2K3,RAB2B,PCYT2,IGFBP5,FBXO17,MOB3B,TRAIP,MAPKAPK2,DNMT1,BLM,TROAP,PKMYT1,BCL2L12,RAD51AP1,AMDHD2,EIF4EBP2,NPTX2,FANCI,TIA1,BRPF3,B3GALT4,FANCA,DHCR24,NDC80,RCAN1,CDK6,ARHGAP11A,CNTNAP1,PLEKHF1,RNPEPL1,SYCP2,CELF1,MCM8,MCM10,NAGPA,THBD,DUSP10,GM2A,EXO1,SNRNP70,DNMT3B,RFC3,PLA2G12A,RFC4,PEG3,CKAP2L,LANCL1,ARL4C,ARL4D,ASPM,SAPCD2,TRAF3,CTDSP2,BIRC5,MCM4,MCM6,MCM2,TRABD,PPM1L,UHRF1,CCDC69,FGL2,TTK,MALT1,SRM,CECR2,PARD6A,E2F1,E2F2,CNNM3,SLC36A4,CTNNAL1,CNNM4,STOX1,WASF3,SPAG5,IRX5,MMAB,CABLES1,SEMA4G,KLF4,CDC42BPA,KLF2,RAD51,NECTIN1,SPON1,LPGAT1,HHIP,CCNF,TONSL,TXNDC16,NUDT3,ICAM1,ZDHHC4,HS6ST3,CDC20,MT2A,CHEK1,KIF21B,EPHA4,PAQR4,YOD1,ANK3,KNL1,HASPIN,TMEM170B,ASRGL1,MAPK8IP1,ULK2,SDC4,PPP1R35,EIF5A2,PIK3R4,C2CD4B,STRIP2,SEC14L1,RACGAP1,TSPAN4,KCNN2,KCNN4,SNX8,CDT1,EGR1,EGR3,GADD45B,XRCC2,BRI3BP,ACADSB,ZWINT,ANLN,PARP11,GKAP1,PTPRU,PTPRR,CSRNP3,TECR,KIF14,GRIK3,KIF11,BRCA1,BRCA2,EPB41L4B,CTSL,CCHCR1,RALGPS2,FOXD1,TNFRSF12A,MMD,KREMEN1,KIF23,KIF22,BTN3A2,RENBP,CBFA2T3,DMC1,KIF2C,YAP1,PRIM2,DTYMK,ICA1L,ZDHHC23,GDPD1,PSMC3IP,SERTAD4,RIBC2,GINS2,GCA,GDF15,GINS4,KAZALD1,PER3,GPAM,TACC3,APBA1,CD69,KBTBD8,DCLRE1B,ZWILCH,PRDM1,CHCHD4,NPPC,PAIP2B,CCND2,KIF5C,CHCHD6,HCFC1R1,CCRL2,ARID5A,SHISA3,SGO1,CCNE2,DOK4,CCNE1,FANCD2,STEAP2,ABCG2,TCF7,HTRA2,SLC41A1,CACNA1C,FUT1,CCNB2,SCUBE1,PMAIP1,LPXN,ECT2,STIL,CCDC138,VDR,UBE2C,KLHL26,SLC52A2,AZIN2,ANKHD1,NR4A1,KIF18A,TMEM237,UBE2S,KIF4A,UBE2T,NFKBIE,MXD3,B4GALT1,HP1BP3,CHD7,PDE3B,SLC2A1,TTC29,RERG,ELAVL2,LMNB1,CKS1B,CASP9,SPRED3,FHAD1,PIDD1,SPRED2,MYBL2,CAMK1D,ARAP2,RNF208,TENT5A,SSTR2,CCNA2,VCAN,TBC1D2,TRAPPC6A,RBL1,IRF7,PFDN6,DDX28,OTUB2,HLF,RGS16,NRXN1,LIN9,FAM169A,AGPAT2,AURKB,AURKA,GK5,MAPK9,TMEM201,CLMN,ATOH8,POC1A,BUB1,HES4,HSD3B7,STN1,RRM2,NIPSNAP3A,BAD,ARID3A,SOD2,SHCBP1,SLC4A8,SBK1,TEF,ASB1
NR2E3	732	Q9Y5X4	657.5	ARCHS4 Coexpression,627;Enrichr Queries,688	THRB,TENM4,MCM8,PRDM1,SIPA1L2,ISM1,ANTXR2,PCSK5,ELAVL2,MTBP,ZFYVE26,HEY1,HEY2,TMEM108,EYS,EDN1,ADGRV1,FOXD1,EBF1,PROX1,OLFM4,ADRA2A,MAF,LANCL3,ANGPTL4,SFT2D2,PRIM2,NTM,LEF1,METTL21A,EGFR,AURKB,MALT1,TMEM26,STC2,ATOH8,CDH23,ZNF665,HES2,PPARGC1B,CPA4,EGR1,JUN,IRX5,FOXF1,VDR,GDF15,IRX3,TCEANC,GGH,KLF4,PODN,PHETA1,ESR2,NR4A1,FAM151B,KIF26B
BARHL1	733	Q9BZE3	658.0	ARCHS4 Coexpression,412;Enrichr Queries,1128;GTEx Coexpression,434	PTPRU,PTPRR,CNTNAP1,GALNT13,RAB3A,THRA,CHD7,GRIK3,DOC2B,JPH4,NPPC,CYP26B1,PCLO,KIF5C,MCF2L,NEFM,EPHA7,KCND2,HPCAL1,EBF1,SOX11,ANK3,PROX1,CBFA2T3,MAPK8IP1,TIAM1,COL4A6,RTN4R,NYAP1,COL13A1,LEF1,CHRD,GPR83,PKMYT1,AURKB,GOLGA7B,NHLH2,ABLIM1,IGFBPL1,SPOCK2,CHN2,CDH23,MBP,NPTX2,WASF3,EGR1,EGR3,ZNF382,IRX5,LRRN2,KCNJ12,IRX3,PNMA8A,POU2F2,POU4F1,CORO2B,STXBP5L,GPR137C,SBK1,TEF,PPP2R2C,CAMK4,REEP2,LHX6,CBLN3,RCOR2,NECTIN1
HOXB2	734	P14652	658.3	ARCHS4 Coexpression,1352;Enrichr Queries,242;GTEx Coexpression,381	SYNM,TNC,PLAT,PRDM1,ANTXR2,IL27RA,SYDE2,RGS4,SYDE1,MT2A,ADAMTS2,CCND2,HEY1,PLAU,BOC,SPEG,PGM5,SAMD12,EPHA4,PDGFRA,EPHA7,FOXD1,TNFRSF12A,IGFBP5,ITGA1,CLEC11A,ARMC9,EBF1,DCN,ARL4C,ADAM19,ACTA2,ALDH1A3,SFRP1,VCAN,LOX,CTDSP2,ADAM12,MYADM,COL4A6,PLEKHO1,HOXB8,HOXB6,TRABD,CCDC69,SEMA3A,PPP1R35,FGL2,LEF1,CACNA1C,AURKB,CLMP,FLRT3,OLFML3,STC2,PMAIP1,SLIT2,MEST,CPA4,APOBEC3C,BCHE,EGR1,JUN,EGR3,IRX5,GADD45B,FOXF1,GDF15,LUM,IRX3,G0S2,SSC5D,KLF4,KLF2,NFATC4,BMP4,KITLG,CDK6,KRT18,CNTN1,SNAI2,F2RL2
ZSCAN1	735	Q8NBB4	659.3	ARCHS4 Coexpression,875;Enrichr Queries,744;GTEx Coexpression,359	RAB3B,RYR2,CSRNP3,TENM4,IRS1,PCDHGB4,GRIK3,ABAT,SPINT2,CDH8,ELAVL2,TM7SF2,JPH4,ARHGAP44,GPR173,CYP26B1,PCLO,KIF5C,SPEG,NEFM,EID2B,PCDHGA6,PEG3,SOX11,GFRA1,MANEAL,KSR2,CBFA2T3,SLC7A5,TMEM9,RBM24,RNFT2,GPM6A,NYAP1,ICA1L,NTM,NRXN1,CACNA1C,FAM169A,CXXC4,EGFR,AURKB,PCDH17,TCEAL7,PARD6A,TMEM169,DZANK1,SCN3B,ATP6V0E2,NPTX2,CCDC184,MEST,CPA4,TUB,MPP2,EGR1,MPP3,EGR3,CDKN2A,GDF15,IRX3,TRAPPC4,PNMA8A,KLF4,LRP1B,TPBGL,HS3ST2,SLC4A8,NOVA1,KIF26B,QPCT,REEP2,FAT3,ZBTB8B
ESRRG	736	P62508	660.0	ARCHS4 Coexpression,387;Enrichr Queries,231;GTEx Coexpression,1362	ROBO2,RYR2,RAB3C,DGKD,THRB,CSRNP3,TENM4,IRS1,SLC4A4,ELAVL2,CDH8,ROBO1,PCLO,EDNRB,VSIG1,ENPP2,DLGAP1,NEFM,CD36,ZNF385D,NCKAP5,MCF2L2,PRKG1,EYS,VAV3,EPHA4,EPHA7,ZNF483,ADGRV1,IGFBP5,SLC2A12,EBF1,SSTR1,ANK3,PROX1,SSTR2,SFRP1,VCAN,ARHGEF9,MAF,KCNQ1,ADAM12,SHC4,RNFT2,GPM6A,REP15,NTM,NRXN1,ICA1L,TSHZ2,SLC41A1,LPL,CACNA1C,CXXC4,PCDH17,AURKB,ERBB4,CHN2,MAP3K21,GCNT4,SLIT2,CSMD3,CORIN,ACBD7,EGR1,MPP2,SYT1,ANGPT1,ZNF382,ATRNL1,SORBS2,PNMA2,KLF4,SORL1,LRP1B,GPR137C,NOVA1,KIF26B,CNTN1,TACC3,FAT3,FGF12,ZBTB8B,ZNF774
ZNF112	737	Q9UJU3	662.0	ARCHS4 Coexpression,414;GTEx Coexpression,910	TRABD,ROBO2,CSRNP3,FAM13C,PDE1A,ICA1L,SLC35F1,ELAVL2,CXCL16,ROBO1,TCEAL7,ABLIM1,ADAP2,KCNT2,CHN2,NCR3LG1,ZNF843,ZIK1,SCN1A,PCDHGA6,TIA1,ZNF382,SLC30A3,SLC6A15,LAPTM5,PNMA8A,SOX11,ANK3,PNMA2,ACVR2B,ZFHX4,STXBP5L,EML5,TIAM1,THEMIS2,GLRB,NOVA1,CNTN1,TUBGCP4,ZNF610,CBLN3,FGF12,DGKI
ATF2	738	P15336	664.4	ARCHS4 Coexpression,1277;ENCODE ChIP-seq,101;Enrichr Queries,1373;ReMap ChIP-seq,292;GTEx Coexpression,279	DCLRE1B,RAB3C,GALNT13,ARL6IP1,ZWILCH,IKZF2,TXNDC16,NUDT3,TM7SF2,ZDHHC4,FAM110A,IL4I1,CCND2,EME1,KIF5C,HCFC1R1,OIP5,PAMR1,RAB2B,FNBP1,ZGRF1,WDR74,SOX11,HASPIN,TRAIP,MAF,MTHFD2,FANCD2,ORAI3,KIF20B,STEAP2,EXD2,PDE1A,BOD1L1,EIF5A2,NCAPG,SKA3,NALCN,ARPP19,DNAJC28,BCL2L12,GOLGA7B,BRIP1,CCNB1,SEC14L1,RACGAP1,ORC1,FLRT3,TSPAN4,MAP7,PMAIP1,SCAI,CDT1,EGR1,JUN,TIA1,ACD,STIL,GADD45B,CCDC138,TRAPPC4,XRCC2,B3GALT4,PNMA8A,DHCR24,ZFHX4,ACADSB,NDC80,FAM111B,CDK6,DIAPH3,UBE2S,UBE2T,FGF18,CNTN1,NFE2L3,BCL2,SASS6,LRRN1,AMOTL2,DHCR7,NFKBIE,NES,TDGF1,MXD3,PTPRU,CSRNP3,RNPEPL1,SLC2A1,MCM10,BRCA1,BRCA2,CHTF18,LRRC2,LMNB1,CKS1B,SPRED2,NADK2,CHAF1A,DUSP10,IMPA2,EXO1,NUF2,DNMT3B,BDKRB2,TNKS1BP1,TK1,CCHCR1,EID2B,DLGAP5,RRP15,GARNL3,TCF19,RFC5,HELLS,RFC3,TNFRSF12A,KREMEN1,TMC7,SSTR1,CIP2A,CCNA2,GIGYF1,MMS22L,RBL1,TRAF3,CTDSP2,TRNP1,CHI3L2,IRF6,MTFR2,PFDN6,MCM2,GRAMD1C,TRABD,RBM47,HLF,TUFT1,ICA1L,NRXN1,RGS16,FAM169A,CXXC4,WDR24,AURKB,EGFR,RECQL4,RMND5B,TCEAL7,MAPK9,NFS1,DZANK1,POC1A,E2F2,BAK1,LDLR,WASF3,RIBC2,CENPU,HSD3B7,CENPW,SPRYD4,IL10RA,GINS4,LYSMD1,PLEKHA3,PNMA2,CDC42BPA,MYO19,CENPE,SH3RF2,RAD51,KRT18,NOVA1,AXL,CCDC8,CENPK,ESF1,ZNF610,CENPP,ZNF576,ZFP28
GTF2B	739	Q00403	664.5	ARCHS4 Coexpression,1378;ENCODE ChIP-seq,70;ReMap ChIP-seq,207;GTEx Coexpression,1003	PI4K2B,PGAP2,TMEM97,NUDT3,NAA80,ZDHHC4,CDC20,HYKK,TMEM88,PCLAF,PDK3,ZNF843,FBXO5,PIP4K2C,WDR74,YOD1,MTHFD2,TEP1,ORAI3,ZNF714,BTK,KIF20B,HOXB6,EXD2,CDCA3,SDC4,CDCA5,PPP1R35,NCAPG,SKA3,RPAP1,SAMSN1,SLC5A3,ARPP19,NCAPH,CRACR2B,CEP70,PLCG2,ZNF823,KCNN4,PPARGC1B,APOBEC3C,FZD1,CDT1,JUN,GADD45B,XRCC2,PLK1,PARP16,ZWINT,BST1,TPX2,STAR,SNAI1,APOBEC3B,CDC42SE2,NCAPG2,KIF14,SNX10,KIF11,BRCA2,KIF15,NUF2,PBK,TNKS1BP1,TK1,RRP15,HELLS,COPZ2,KIF23,KIF22,TLR1,DEPDC1,KIF2C,ALDOC,TLR5,PRIM2,PTAFR,WDR24,PSMC3IP,ATP6V0E2,GABRE,LDLR,CDKN2D,CDKN2C,ATAD5,SPRYD4,GDF15,LAPTM5,GATB,KAZALD1,GPR141,CENPF,CENPJ,CCDC8,CENPK,CD69,CENPP,KBTBD8,ZNF695,SPC25,DCLRE1B,EXOC3L1,PECR,TOR2A,TUSC2,DSCC1,TM7SF2,EME1,PTTG1,CCRL2,PIM3,MAP3K8,NOM1,SH3GLB2,PCYT2,BORA,CDC25C,SGO2,ZNF92,FANCD2,SLFN14,SMS,CARS2,DNMT1,ERV3-1,HTRA2,HMMR,FBXO43,ACAT2,DNAJC28,BCL2L12,MED30,ORC1,PMAIP1,ZNF665,STIL,UBE2C,ARHGEF39,TRAPPC4,STYX,FANCG,CDK6,KIF4A,UBE2T,TBXAS1,CDK1,HPSE,NFKBIE,ZNF774,MXD3,THRB,MCM8,PDE3B,MCM10,NAGPA,LMNB1,CKS1B,PIDD1,NADK2,DUSP10,SNRNP70,PSTPIP2,DNMT3B,ACP5,CA8,RFC5,RFC3,DCAKD,CIP2A,TENT5A,TIRAP,CCNA2,GIGYF1,SAPCD2,TRAF3,POLR1E,MCM6,RBM47,PPM1M,TUFT1,CCDC69,NLRC5,IER5L,TTK,DBF4B,AURKB,GK5,TIFA,P2RY1,E2F1,E2F2,BAK1,HES4,POLQ,RRM2,SPAG5,BAD,LYSMD1,KLF4,SHCBP1,TMPPE,RAD51,EVI2B
GTF2IRD2B	740	Q6EKJ0	666.0	ARCHS4 Coexpression,469;Enrichr Queries,876;GTEx Coexpression,653	ARL6IP1,CD82,NCAPG2,MPV17L,SNX12,IRS2,ARHGAP6,ICAM1,LMNB1,LFNG,HYKK,PCLO,CTSK,SPEG,MYBL2,CD36,VSTM4,IL6R,MCF2L2,EBF4,ANK3,CCNA2,SLC7A5,RNF144B,TRAF3,INCENP,KIFC1,CTDSP2,ORAI3,ZNF558,ZNF117,NUPR1,RNFT2,ZBTB8A,TEDC2,CDCA5,HMMR,SLC7A2,DEPP1,AURKB,NCAPH,GK5,CNNM1,RACGAP1,STC2,ATOH8,ZNF665,CPA4,ACBD7,EGR1,GSTM2,TRMT10B,TIA1,JUN,GADD45B,ZNF382,GDF15,FANCA,PARP16,SORBS2,PLXDC2,KLF4,BRI3BP,NFATC4,ANLN,TPX2,CDK6,FRAS1,PPP2R2C,BCL2,ZBTB8B,ZNF774,F2RL3
KLF7	741	O75840	668.3	ARCHS4 Coexpression,544;Enrichr Queries,819;GTEx Coexpression,642	ROBO2,CSRNP3,TENM4,IRS1,TECR,TNC,SLC2A1,IRS2,PRDM1,APEH,ANTXR2,NUDT3,ELAVL2,ICAM1,ROBO1,SYDE1,DOCK11,CCND2,DUSP10,KIF5C,MAP3K8,KIF21B,TK1,ZNF883,EPHA4,EDN1,IGFBP5,ITGA1,EBF1,SOX11,MANEAL,PARD3B,ARL4C,ADAM19,SLC7A5,VCAN,TRAF3,CTDSP2,MYADM,GRAMD1C,ZBTB8A,SDC4,ERV3-1,TMTC1,EGFR,AURKB,JAKMIP2,TCEAL7,NFS1,TMEM169,IGFBPL1,HLX,TSPAN4,LDLR,CCDC184,EGR1,JUN,GADD45B,GDF15,SAMD4A,LIF,KLF4,ZFHX4,KLF2,ZWINT,HIPK2,GPR137C,CDK6,SBK1,AXL,NOVA1,ASXL3,PRXL2C,CNTN1,AMOTL2
ZNF286A	742	Q9HBT8	668.7	ARCHS4 Coexpression,554;Enrichr Queries,520;GTEx Coexpression,932	RAB3B,TOP2A,CNTNAP1,RNPEPL1,CHD7,TNC,MCM10,IRS2,SLC35F1,TMEM97,KIF11,BRCA1,BRCA2,MKI67,NUDT3,VSIG10,LMNB1,MTBP,GPR173,CCND2,KIF5C,SALL4,PHGDH,DLGAP5,RRP15,ZIK1,HELLS,PCDHGA6,RFC4,KCND2,SLC6A15,SOX11,EML5,SLC7A5,MMS22L,VCAN,FAM234B,GJD3,IGDCC4,TRAF3,CTDSP2,ZNF714,BIRC5,RNFT2,PARPBP,SEMA3A,NCAPG,FAM169A,AURKB,ACAT2,ABLIM1,ZNF665,ECT2,GINS1,EGR1,JUN,TIA1,ZNF382,CCDC138,GDF15,FANCA,CDC6,ACVR2B,NR4A1,CENPE,CENPF,CDK6,POMK,CDK1,TUBGCP4,ZNF732,CENPQ,TDGF1,ZFP28,MAD2L1
ELK3	743	P41970	670.0	Literature ChIP-seq,114;ARCHS4 Coexpression,885;Enrichr Queries,913;GTEx Coexpression,768	PRDM8,CSF3,TOR2A,RAB3A,IRS1,TUSC2,ANKRD33,COL12A1,RTKN2,TNC,PLAT,PRDM1,ANTXR2,TMEM140,MKI67,AQP3,CMIP,ICAM1,SYDE1,MT2A,CCND2,PLAU,TMEM88,CHEK1,PIM3,KIF21B,EPHA4,PDGFRA,CLEC11A,EBF1,HPCAL1,WDR74,P3H2,ARID5A,TAP1,ENKUR,ADAM19,MAF,LOX,DOK4,CCNE1,SLFN14,ADAM12,ORAI3,MAPKAPK2,MYADM,DPEP1,STEAP1,SLC27A3,KIF20B,HOXB8,HOXB6,CETP,DNMT1,SDC4,COL13A1,GYPC,DHH,PDGFB,CDCA8,FUT1,PCDH17,TMEM26,CRACR2B,ORC1,TBXA2R,STC2,TSPAN4,THEM4,CLSPN,APOB,ECT2,MFAP3L,EGR1,JUN,STIL,GADD45B,HTR1F,STYX,RAB27B,SHISAL1,SSC5D,GP6,GDF6,CORO2B,NFATC4,SLC16A13,BMP4,LRFN3,TMEM233,OCLN,CDK6,TNFSF4,PRXL2C,CNTN1,SASS6,NFE2L3,SNAI1,SNAI2,AMOTL2,RCOR2,DOCK6,SNED1,ECM1,PLEKHF1,RNPEPL1,ITGB3,HP1BP3,SLC2A1,KIF11,ARHGAP6,LMNB1,CKS1B,LFNG,SPRED2,PIDD1,ADAMTS2,DUSP10,TNKS1BP1,FLOT2,PRKG1,PLA2G12A,GPR37,TNFRSF12A,MMD,ARHGEF19,MANEAL,PDCD1LG2,PROX1,RAB33A,CIT,RCN3,ARL4C,ACTA2,VCAN,TRAPPC6A,B3GNT7,TRAF3,OAF,CTDSP2,PLEKHO2,ANGPTL4,TMEM9,TLR5,MGLL,ZNF750,TRABD,TNXB,RGS14,UHRF1,IER5L,NPL,EGFR,AURKB,PTHLH,SRM,TMEM201,CLMP,OLFML3,HLX,TIFA,SH3BP4,RAD54L,SLIT2,CBR3,GABBR2,RRM2,ANGPT1,SPRYD4,LAMB3,IRX5,PCGF5,GDF15,BAD,LAPTM5,PNMA2,KLF4,MYO19,KAZALD1,KLF2,TTC39A,PLEKHA7,KRT18,FAP,AXL,KRT15,CFAP161,TACC3,KCNK3,NECTIN1
DRGX	744	A6NNA5	670.3	ARCHS4 Coexpression,696;Enrichr Queries,1104;GTEx Coexpression,211	ROBO2,RAB3C,RYR2,RAB3A,KCNC4,GRIK3,PRDM1,CDH8,ELAVL2,RGS4,NPPC,CYP26B1,KIF19,CRTAC1,DLGAP1,NEFM,ZNF385A,SCN1A,PEG3,EBF1,SOX11,GFRA1,PROX1,MANEAL,CBFA2T3,ADRA2B,ADRA2A,FAM234B,FAM222A,ARHGEF9,HOXB8,RNFT2,NTM,NRXN1,LEF1,CABP1,ARPP19,PTS,TCEAL7,NHLH2,IGFBPL1,E2F1,MBP,ALX1,NPTX2,SCN3B,CCDC184,LONRF2,GABBR2,EGR3,CDKN2C,SYT1,DTNB,FAM78B,ATRNL1,BRPF3,PNMA8A,DHCR24,CORO2A,POU4F1,TPBGL,HS3ST2,GLRB,PPP2R2C,RNF182,LHX6,RCOR2,CBLN2
ZNF804B	745	A4D1E1	671.0	ARCHS4 Coexpression,1129;Enrichr Queries,152;GTEx Coexpression,732	ROBO2,PTPRU,RYR2,PTPRR,THRB,CSRNP3,TENM4,ISM1,FGFRL1,CDH8,HS6ST3,ROBO1,PCLO,SALL4,TMEM108,TNR,DLGAP1,ZNF385D,MACROD2,EDIL3,NCKAP5,PRKG1,EYS,UNC13C,GUCY1A2,EPHA7,ADGRV1,KCND2,KRT7,UNC5C,ANK3,IPCEF1,KNSTRN,ARHGEF9,SLC9A6,ADAM12,HSBP1L1,TFF3,CDH12,NUPR1,DGKI,KLHL14,SEMA3D,SEMA3A,NTM,NRXN1,CACNA1C,PCDH19,NALCN,EGFR,EPB41L5,APOL4,GRIN2A,ERBB4,CHN2,XIRP2,GPC5,CSMD3,SLIT2,BEND7,GABBR2,MPP2,AFAP1L2,DNAH11,COL24A1,SYT1,ATRNL1,OR1L8,KCNB2,SLC4A11,SORBS2,LRP1B,OCLN,FRAS1,CENPJ,KIF26B,CNTN1,FAT3,FGF12,ZBTB8B
TGIF1	746	Q15583	671.3	ARCHS4 Coexpression,1096;Enrichr Queries,635;GTEx Coexpression,283	TOP2A,RAB3A,B4GALT1,THRA,TNC,SLC2A1,IRS2,PRDM1,MKI67,ICAM1,CKS1B,JPH4,MT2A,DUSP10,KIF5C,PLAU,SALL4,LRRTM2,DNMT3B,TNKS1BP1,MAP3K8,EID2B,HELLS,EDN1,TNFRSF12A,PRKCB,RNF208,MANEAL,ARL4C,SLC7A5,ARHGEF9,VCAN,MTHFD2,TRAF3,CTDSP2,SMS,ANGPTL4,NUPR1,STEAP1,RNFT2,NYAP1,SDC4,ICA1L,AMIGO1,GDPD1,FAM169A,CXXC4,NALCN,AURKB,JAKMIP2,MAPK9,PARD6A,STC2,PMAIP1,ATP6V0E2,LDLR,MPP2,EGR1,JUN,RRM2,GADD45B,GDF15,LIF,PNMA8A,KLF4,KLF2,HIPK2,NR4A1,MAPK11,CDK6,KRT18,TEF,REEP2,CNTN1,CDK1,NFE2L3,TDGF1
VENTX	747	O95231	671.7	ARCHS4 Coexpression,724;Enrichr Queries,798;GTEx Coexpression,493	MPV17L,PRDM1,ICAM1,MILR1,ADAMTS4,THBD,HYKK,PLAU,ANPEP,SALL4,HEY2,C3AR1,FLOT2,ZNF843,CD36,MCF2L2,PCDHGA6,TNFRSF12A,TESC,KCNK13,RENBP,TLR1,RCN3,VCAN,KCNQ1,DMC1,DPEP2,PLEKHO2,TLR5,ZNF554,RNFT2,RBM47,ZBTB8A,PPM1M,PTAFR,LEF1,FBXO48,NPL,CD1D,METTL21A,AURKB,RASGRP3,ADAP2,OLFML3,HLX,ZNF665,CPA4,ACBD7,PPP1R14A,EGR1,JUN,SLC37A2,EGR3,GCA,ZNF382,FOXF1,NEK5,LAPTM5,BMX,PLXDC2,KLF4,ARHGAP25,KLF2,GPR141,BST1,FMNL1,THEMIS2,AXL,TBXAS1,PRXL2C,LHX6,EVI2B,CPVL,ZBTB8B,ZNF774,MXD3,F2RL3
STAT6	748	P42226	671.8	Literature ChIP-seq,102;ARCHS4 Coexpression,799;Enrichr Queries,1189;GTEx Coexpression,597	CD82,DOCK8,CHD7,PDE3B,SLC2A1,ATP2A3,SNX10,SPINT2,PRDM1,NUDT3,CTSS,LRRC2,ICAM1,LFNG,CCND2,KIF5C,FLOT2,IL6R,DLGAP5,VAV3,ADGRV1,ARID5A,TAP1,SYTL3,PARD3B,TIAM1,ALDH5A1,MAF,CDCP1,TEP1,TRAF3,CTDSP2,IRF7,DPEP2,PLEKHO2,CARD11,PDE9A,RNFT2,NYAP1,SDC4,RGS14,ICA1L,AMIGO1,PTAFR,FGL2,LEF1,NLRC5,ATP10A,HMMR,FAM169A,NALCN,EGFR,AURKB,JAKMIP2,RASGRP3,MAPK9,PARD6A,SEC14L1,PLN,ERBB4,STAT4,ATP6V0E2,LDLR,WASF3,MPP2,EGR1,PPP1R14A,JUN,CDKN2C,GADD45B,VDR,GDF15,ATAD2,LAPTM5,FANCA,PNMA8A,RAB27B,KLF4,CORO2B,ARHGAP25,SORL1,LRP1B,KLF2,HIPK2,FMNL1,THEMIS2,AXL,GPR183,REEP2,BCL2,CD69,EVI2B
ETV6	749	P41212	672.0	ARCHS4 Coexpression,438;Enrichr Queries,1002;ReMap ChIP-seq,230;GTEx Coexpression,1018	DCLRE1B,EXOC3L2,TLNRD1,CD82,IRS2,PRDM1,NUDT3,CMIP,ICAM1,MILR1,DOCK10,DOCK11,CCND2,TMEM88,SALL4,SLC16A6,PDK3,DPF3,MAP3K8,IL6R,FNBP1,PRKCB,ARID5A,HPCAL1,TAP1,ADAM19,MAF,TEP1,MAPKAPK2,BTK,DPEP1,TRIM14,CFAP97,EXD2,NYAP1,GYPC,SDC4,PPP1R35,ABO,MED30,PMAIP1,ST8SIA6,KCNN4,EGR1,JUN,GADD45B,B3GALT4,FANCA,GP6,CDK6,GPR183,TBXAS1,SNAI1,BCL2,NFKBIE,CDC42SE2,DOCK8,DIS3L,CHD7,SLC2A1,ATP2A3,RCSD1,CTSS,LMNB1,SPRED2,DUSP10,PSTPIP2,FLOT2,VAV3,CAMK1D,ITGA4,CBFA2T3,ACTA2,GIGYF1,SLC7A5,RNF144B,VCAN,TRAF3,CTDSP2,CHI3L2,CFAP58,VWA1,PLEKHO1,CHST2,PFDN6,ARHGEF6,RGS14,AMIGO1,RGS16,PTAFR,FAM169A,MALT1,AURKB,EGFR,RMND5B,ABLIM1,OLFML3,TIFA,ATP6V0E2,LDLR,WASF3,ANGPT1,GDF15,LIMK2,IL10RA,LAPTM5,ARID3A,KLF4,ACVR2B,TMEM273,SORL1,HIPK2,FMNL1,KRT18,THEMIS2,CD69,EVI2B
ZBTB33	750	Q86T24	672.2	ARCHS4 Coexpression,1501;ENCODE ChIP-seq,112;Enrichr Queries,1345;ReMap ChIP-seq,284;GTEx Coexpression,119	DCLRE1B,PI4K2B,GALNT13,CD82,ARL6IP1,ZWILCH,CCNF,BUB1B,IRS2,IKZF2,ABCA12,ZDHHC4,TM7SF2,CEP128,CDC20,DOCK11,CCND2,POF1B,TMEM88,HCFC1R1,CPNE3,GEN1,ZBTB39,CLEC11A,WDR74,KRT7,YOD1,ESCO2,HASPIN,GCAT,ORAI3,DSC3,COL17A1,CDCA3,GPR87,PPP1R35,TROAP,BOD1L1,FBXO48,NCAPG,CACNA1C,SKA3,BCL2L12,BRIP1,CRACR2B,RACGAP1,AMDHD2,TSPAN4,PMAIP1,LPXN,FAM83B,CPA4,NAA50,EGR1,JUN,GADD45B,B3GALT4,GGH,RAB27B,PARP16,CDC6,BRI3BP,ACADSB,FANCG,CDK6,KIF18B,GIPC2,NFE2L3,AMOTL2,NFKBIE,TMEM19,ARHGAP11A,CNTNAP1,CRYBG1,CELF1,CHD7,NCAPG2,KIF11,CKS1B,LMNB1,JPH4,PIDD1,CHAF1A,GM2A,SNRNP70,SMIM10,POLE,MYBL1,ZNF385A,VAV3,RFC5,HELLS,RMI2,RFC3,RFC4,CHST7,TNFRSF12A,DCXR,DCAKD,ARAP2,RNF208,KIF24,KIF22,CIP2A,SLC7A5,MMS22L,INCENP,TRAF3,CTDSP2,TRNP1,MCM4,KIF2C,IRF6,PFDN6,ZNF750,TUFT1,WDR24,AURKB,RECQL4,PSMC3IP,TIFA,ATAD5,GCA,GDF15,BAD,SAMD4A,LYSMD1,KLF4,MYO19,KAZALD1,POU4F1,MAPK11,RAD51,ESF1,CENPP,NECTIN1,SPC25,MAD2L1
FOXH1	751	O75593	672.3	ARCHS4 Coexpression,1001;Enrichr Queries,436;GTEx Coexpression,580	CCNF,TONSL,SPINT2,PRDM1,FOXM1,TM7SF2,LFNG,NPPC,CCND2,KIF5C,SALL4,DNMT3B,FAM3D,MYBL2,SOX11,SLC7A5,SFRP1,DOK4,B3GNT7,CCNE1,CTDSP2,ANOS1,BIRC5,DSG2,HOXB6,PDE9A,RBM47,REP15,CDCA5,TCF7,LEF1,ZDHHC23,SKA3,ABO,AURKB,RECQL4,CECR2,TSPAN8,STC2,PMAIP1,CNNM4,PRELID2,EGR1,CDT1,JUN,FZD5,GADD45B,MTERF3,VDR,GDF15,SLC52A2,PLK1,RASSF7,FANCA,ARID3A,SEMA4G,CDC6,CORO2A,KLF4,BRI3BP,ACVR2B,KLF2,NFATC4,BMP4,SULT1B1,NR4A1,LIN28B,KRT18,MIS18A,FRAS1,NFE2L3,SNAI1,LRRN1,RCOR2,TDGF1
HES4	752	Q9HCC6	673.7	ARCHS4 Coexpression,1043;Enrichr Queries,476;GTEx Coexpression,502	ANKRD37,IRS2,CHTF18,IFI44L,ICAM1,OASL,CDC20,SYDE1,EDNRA,MT2A,PLAU,HEY2,HCFC1R1,BOC,PLCE1,SPEG,PIM3,MAP3K8,PHGDH,SMIM10,CCHCR1,PRKG1,EDN1,TNFRSF12A,CEP131,TENT5A,ACTA2,SLC7A5,VCAN,IFI27,OAS1,TRAF3,OAS2,IRF7,CMPK2,ANGPTL4,NUPR1,TRABD2B,MT1E,RTN4R,SDC4,PPP1R35,IER5L,ATP10A,CACNA1C,PKMYT1,AURKB,SRM,HELZ2,BCL2L12,PLAC9,PLN,IGFBPL1,TBXA2R,STC2,PMAIP1,LDLR,CPA4,PPP1R14A,EGR1,CDT1,JUN,GADD45B,KLHL26,GDF15,CDKN2A,ARHGEF39,G0S2,SORBS2,SOD2,KLF4,KLF2,NFATC4,NR4A1,UBE2S,REEP2
SOHLH1	753	Q5JUK2	674.0	ARCHS4 Coexpression,932;Enrichr Queries,739;GTEx Coexpression,351	PCSK1,ECM1,CNTNAP1,RAB3A,SYCP2,BRCA1,CHTF18,ELAVL2,RGS4,JPH4,TAF7L,PANX2,NPPC,KIF5C,CHCHD6,DLGAP1,NEFM,MCF2L2,LYNX1,SLC30A3,TESC,RNF208,CIT,TRAIP,MAPK8IP1,TIAM1,AIM2,FANCD2,NOS1AP,SCN4B,RNFT2,NYAP1,SDC4,CDCA8,CABP1,AURKB,GRIN2A,CNNM1,RASD1,STAT4,MBP,CLSPN,SCN3B,NPTX2,SLC25A23,CCDC184,HES2,FANCI,GABBR2,EGR1,RASL10A,SYT1,LAMB3,ATRNL1,GDF15,FANCA,IGF1,FANCB,STXBP5L,HS3ST2,MAPK11,RAD51,PPP2R2C,UBE2T,AUNIP,CBLN2,CDKN3
TSHZ1	754	Q6ZSZ6	674.7	ARCHS4 Coexpression,712;Enrichr Queries,587;GTEx Coexpression,725	CNTNAP1,TENM4,CD82,THRA,IRS1,CHD7,SLC2A1,IRS2,ABAT,PRDM1,APEH,MKI67,ANTXR2,SIPA1L2,ROBO1,CKS1B,JPH4,CCND2,KIF5C,MCF2L,SMCO4,CDON,EPHA4,PDGFRA,PCDHGA6,IGFBP5,FBXO17,EBF1,ANK3,TENT5A,SSTR1,DCN,PCDHGA9,MAPK8IP1,ARL4C,EML5,ARMCX1,VCAN,FAM222A,ARHGEF9,MAF,TRAF3,RASA4,CTDSP2,SMS,HOXB8,MGLL,HLF,NYAP1,ICA1L,TSHZ2,AURKB,PLAGL1,SPOCK2,FZD1,EGR1,JUN,CDKN2C,ST8SIA1,SSC5D,CDC42BPA,KLF4,SORL1,ZFHX4,CORO2B,KLF2,HIPK2,NR4A1,KITLG,PER3,TEF,NOVA1,FAT1,CNTN1,BCL2,ZNF732,TDGF1
ZNF789	755	Q5FWF6	674.7	ARCHS4 Coexpression,579;Enrichr Queries,73;GTEx Coexpression,1372	HP1BP3,MPV17L,HJURP,MCM10,KIF11,BRCA1,PRDM1,CHTF18,BRCA2,MKI67,LMNB1,CDC20,MILR1,PIDD1,CHAF1B,HYKK,EME1,SNRNP70,MYBL2,MCF2L2,RALGPS1,CEP55,EYS,HELLS,RFC3,PCDHGA6,RFC4,ESCO2,KNL1,TRAIP,GIGYF1,ASPM,VCAN,CCNE2,FANCD2,CTDSP2,DMC1,MCM4,KIF20A,MCM6,KIF20B,SFT2D2,ZNF554,MCM2,RBM47,ZBTB8A,CDCA3,CDCA5,TROAP,NCAPG,HMMR,SKA3,LYPD5,METTL21A,FUT1,AURKB,AURKA,PSMC3IP,GK5,CCNB1,ORC6,E2F2,PMAIP1,ZNF665,LDLR,FANCI,ACBD7,EGR1,CDT1,TIA1,ACD,JUN,STIL,RRM2,SEMA4D,GADD45B,SPRYD4,ZNF382,GDF15,NEK5,XRCC2,PLK1,GINS4,FANCA,FANCG,HIPK2,TICRR,CENPE,CENPF,CDK6,CENPJ,UBE2T,ZBTB8B,ZNF774,F2RL3
GSX1	756	Q9H4S2	675.0	ARCHS4 Coexpression,647;Enrichr Queries,1201;GTEx Coexpression,177	PCSK1,RAB3C,CSRNP3,ARL6IP1,KCNC4,CHD7,GRIK3,ABAT,TMEM97,ELAVL2,NPPC,CYP26B1,LRRTM2,TNR,NEFM,LARGE1,NCKAP5,EID2B,PDGFRA,FOXD1,PEG3,EBF1,SOX11,MANEAL,PROX1,SFRP1,VCAN,ARC,SLC9A6,TMEM9,HOXB6,ADCYAP1R1,NYAP1,PCDH19,FAM169A,CXXC4,EGFR,AURKB,TCEAL7,CSMD3,NPTX2,ATP6V0E2,CCDC184,ZNF620,VAT1L,EGR1,KCNF1,BCHE,TIA1,EGR3,FOXF1,IRX3,PNMA8A,PNMA2,FAM104B,POU4F1,TTC39A,GRIN2D,NOVA1,SMOC1,REEP2,LHX6,APBA1,ZBTB8B
JAZF1	757	Q86VZ6	675.3	ARCHS4 Coexpression,718;Enrichr Queries,804;GTEx Coexpression,504	WWC1,TNC,ATP2A3,IRS2,PRDM1,ANTXR2,RERG,CTSS,ICAM1,ROBO1,DOCK10,CCND2,SPEG,PGM5,MAP3K8,CD36,SMIM10,IL6R,TMOD1,CAMK1D,PRKCB,ITGA1,EBF1,YOD1,SPTB,ACTA2,ARL4C,ADAM19,TLR1,ARMCX1,VCAN,MAF,TRAF3,SLFN14,MYADM,DPEP2,CFAP58,PLEKHO1,MGARP,MGLL,GYPC,CCDC69,FGL2,NEXN,LPL,CACNA1C,AURKB,OLFML3,CHN2,SLC36A4,PPP1R14A,EGR1,JUN,GADD45B,GCA,PLCL2,SAMD4A,PLEKHA3,SORBS2,PLXDC2,KLF4,FHDC1,SORL1,PLEKHA7,ZWINT,OCLN,FMNL1,CDK6,ABCB10,THEMIS2,QPCT,BCL2,IGSF9B,EVI2B
STAT4	758	Q14765	675.5	Literature ChIP-seq,122;ARCHS4 Coexpression,1016;Enrichr Queries,666;GTEx Coexpression,898	TLNRD1,CD82,DGKA,CCNF,RTKN2,TNC,TONSL,PRDM1,IFI44L,CXCL16,ICAM1,IL27RA,DOCK10,CDC20,MT2A,ZFYVE26,CCND2,PLAU,MAP3K8,KIF21B,SEMA6B,PAQR4,PRKCB,FBXO17,ARID5A,TAP1,PASK,SYTL3,ADAM19,MOB3C,UTS2B,MAF,IFI27,NUPR1,CARD11,IGSF8,DNMT1,SDC4,GYPC,TCF7,SLC41A1,SAMSN1,NCAPH,ADAP2,AMDHD2,LPXN,KCNN4,CPA4,EGR1,JUN,GADD45B,ST8SIA1,PYHIN1,TRAPPC4,LIF,CDC6,ARHGAP25,TPX2,PARP11,CXCL11,GKAP1,GPR183,TBXAS1,BCL2,RNF182,LHX6,CDC42SE2,ZMYND15,SNED1,RNPEPL1,THRA,HP1BP3,SLC2A1,CGAS,TMEM51,SNX10,BRCA1,CTSS,OASL,LFNG,SPRED2,ESM1,CD36,SLC37A4,CFAP45,HAVCR2,ITGA4,ARAP2,GFRA1,PARP8,ARL4C,VCAN,ARHGEF9,B3GNT8,RBL1,OAS2,KIFC1,CFAP58,IRF7,SMPDL3B,DTYMK,AMIGO1,FGL2,LEF1,NLRC5,AURKB,PTS,SRM,TIFA,STAT4,CDKN2D,STN1,NIPSNAP3A,SEMA4D,ATAD5,PCGF5,IL10RA,IRX3,LAPTM5,LYSMD1,SEMA4F,ARID3A,SEMA4G,KLF4,KLF2,PSMB9,SUGCT,FMNL1,PER3,THEMIS2,AXL,TACC3,SLC25A30,CD69,GPR146
MAFA	759	Q8NHW3	675.7	ARCHS4 Coexpression,439;Enrichr Queries,590;GTEx Coexpression,998	RAB3B,PTPRU,PCSK1,SYNM,UBE2D4,ATP2A3,IRS2,PRDM1,LRRC2,MYOM3,LFNG,NPPC,CHAF1B,MT2A,HEY1,SPEG,SNTA1,TMOD1,TPD52,SLC30A3,IGFBP5,TESC,SPTB,CBFA2T3,ADRA2A,ARL4C,FAM222A,MAF,TXLNB,RASA4,SMTNL2,RBM24,OTULINL,ASF1B,USP13,RGS16,IER5L,AURKB,SLC7A2,TTN,ERICH5,TMEM201,RASD1,PRKAR2A,P2RY2,PLAGL1,STC2,ATOH8,XIRP2,GCNT4,NPTX2,NAA50,EGR1,JUN,EGR3,GADD45B,GDF15,KCNJ12,IRX3,KLF4,KAZALD1,POU4F1,KLF2,TMEM233,NR4A1,QPCT,SNAI1,NES,KCNK3,PTPN3
TIGD2	760	Q4W5G0	675.7	ARCHS4 Coexpression,423;Enrichr Queries,656;GTEx Coexpression,948	ARHGAP11A,PECR,PI4K2B,GLDC,IRS1,DSCC1,CHD7,SLC2A1,SNX10,IRS2,MKI67,KHK,LMNB1,CCND2,DUSP10,EXO1,MAP3K8,ZNF367,XYLB,CEP55,EDN1,MMD,DCXR,TENT5A,HASPIN,SLC39A14,CCNA2,SLC7A5,MAF,MTHFD2,TRAF3,CTDSP2,KIF2C,NUPR1,MCM2,PON3,SDC4,SHMT1,HAAO,CDCA7,NCAPG,HSD17B6,ADRB2,HMMR,CENPA,AURKB,AURKA,C5,SLC17A9,GPNMB,FLRT3,PMAIP1,APOB,NAA50,EGR1,JUN,RRM2,SPRYD4,GADD45B,GDF15,ATAD2,FANCA,IL31RA,GGH,CDC6,KLF4,ACADSB,SORL1,KAZALD1,SHCBP1,KLF2,SLC16A13,TICRR,CENPE,ANLN,TPX2,NFE2L3,OTC,MAD2L1
FOXD4	761	Q12950	675.7	ARCHS4 Coexpression,548;Enrichr Queries,751;GTEx Coexpression,728	PRDM8,PTPRR,GALNT13,TONSL,IRS2,ELAVL2,NPPC,PCLO,CCND2,MCF2L,NEFM,NKX3-1,PDGFRA,FOXD1,KCND2,HPCAL1,SOX11,GFRA1,ANK3,PROX1,DKK1,ADRA2A,TIAM1,ALDH1A3,MAF,FOLH1,SAPCD2,NOS1AP,STEAP2,HOXB6,RTN4R,TNXB,MVK,LEF1,GPR83,ADRB2,PKMYT1,AURKB,GOLGA7B,RECQL4,NFS1,SERTAD4,HLX,SPOCK2,CHN2,ATOH8,NPTX2,CPA4,HES4,FZD1,EGR1,CDT1,JUN,EGR3,ZNF382,GADD45B,IRX5,FOXF1,GDF15,OR1L8,IRX3,TRAPPC4,KLF4,POU4F1,KLF2,STXBP5L,GPR137C,GRIN2D,BMP4,DHFR,SBK1,KRT18,UBE2S,CAMK4,RPL22L1,CBLN3
ZNF587B	762	E7ETH6	676.0	ARCHS4 Coexpression,409;GTEx Coexpression,943	DDX28,TRABD,PRPS2,BLM,MCM8,MPV17L,SLC35F1,TTF2,BRCA2,SKA1,VSIG10,BCL2L12,TCEAL7,CECR2,SALL4,CHEK1,DNMT3B,RRP15,TUB,GINS1,HELLS,NOM1,ATAD5,CCDC138,MARS2,WDR74,ARID3A,CDC6,CDC42BPA,TIRAP,TMPPE,ADAM19,MMS22L,ARMCX1,LIN28B,NFE2L3,ZNF732,KIF20B,SFT2D2,TDGF1,MXD3,ZFP28
ZNF552	763	Q9H707	677.7	ARCHS4 Coexpression,965;Enrichr Queries,439;GTEx Coexpression,629	IRS1,MPV17L,SNX12,ABAT,KIF11,PRDM1,CELSR2,AQP3,RERG,LMNB1,SYDE1,ATP7B,DUSP10,SLC16A6,FLOT2,MYBL2,VAV3,IGFBP5,ANK3,TIRAP,ASRGL1,TLR1,SLC7A5,FAM234B,B3GNT8,OAS1,CCNE1,TRAF3,CTDSP2,DMC1,DPEP2,TFF3,MCM4,TLR5,RBM47,PTAFR,SAMSN1,SLC7A2,AURKB,GK5,CLMN,STC2,GPC1,MAP7,SLC25A23,CNNM3,EGR1,JUN,GCA,GADD45B,BIK,VDR,GDF15,LIMK2,TCEANC,LAPTM5,FANCA,RAB27B,CORO2A,KLF4,ARHGAP25,SORL1,TTC39A,GPR141,SULT1B1,BST1,SLC4A8,OCLN,KRT18,THEMIS2,TBXAS1,MYO5C,NFE2L3,HPSE,EVI2B,ZBTB8B,CCL28,ZNF774,MXD3
PAX3	764	P23760	677.7	ARCHS4 Coexpression,435;Enrichr Queries,495;GTEx Coexpression,1103	ROBO2,TENM3,TENM4,CHD7,TNC,ABAT,PRDM1,TSPAN11,CDH8,ROBO1,NPPC,CHAF1B,CCND2,EDNRB,HEY1,BOC,DPF3,ZNF843,NEFM,NCKAP5,RRP15,CDON,EPHA4,PDGFRA,EPHA7,ADGRV1,IGFBP5,EBF1,UNC5C,SOX11,GFRA1,PROX1,SPTB,DKK1,SFRP1,MAF,ADAM12,SMTNL2,USP13,NTM,RGS16,LEF1,GREB1L,THBS2,EGFR,PCDH17,AURKB,TTN,SCUBE2,TMEM169,IGFBPL1,ERBB4,PRKAR2A,SH3BP4,SLIT2,NAA50,EGR1,BCHE,JUN,IRX5,KCNJ12,IRX3,KLF4,ZFHX4,POU4F1,BMP4,TMEM233,CDK6,SBK1,TMEM237,NOVA1,KIF26B,BCL2,SNAI2,LRRN1,ZNF774,RCOR2,NES
PROX2	765	Q3B8N5	678.7	ARCHS4 Coexpression,1120;Enrichr Queries,254;GTEx Coexpression,662	PCSK1,TENM4,HP1BP3,PLEKHB1,MPV17L,ABAT,TTF2,PRDM1,IKZF2,MKI67,NPPC,HYKK,KIF5C,ANPEP,SALL4,FBXO5,SAMD12,MCF2L2,EYS,RFC5,GUCY1A2,BORA,ITGA4,ANK3,PROX1,TIAM1,DEPDC1B,RBL1,OAS2,TRAF3,CTDSP2,ZNF714,ANGPTL4,SFT2D2,ABCG2,NRXN1,BOD1L1,NLRC5,FBXO48,AURKB,TTN,GK5,APOL4,ABLIM1,GPNMB,CLMN,SPOCK2,CHN2,CDH23,LPXN,GCNT4,ZNF665,CPA4,EGR1,MPP2,TRMT10B,JUN,EGR3,ATAD5,SEMA4D,ZNF382,GDF15,TGFB3,FANCA,FANCB,CORO2A,FHDC1,KLF4,SORL1,PARP15,KLF2,NFATC4,GPR137C,NR4A1,SLC4A8,SULT1B1,LIN28B,KIF26B,SASS6,BCL2,POMK,ZBTB8B,ZNF774,F2RL3
PPARA	766	Q07869	678.7	ARCHS4 Coexpression,576;Enrichr Queries,398;GTEx Coexpression,1062	THRB,THRA,IRS1,MPV17L,WIPF3,SLC2A1,ABAT,IRS2,SLC4A4,LRRC2,KHK,ICAM1,NADK2,NPPC,RPS6KA6,CCND2,PLCE1,CD36,SLC37A4,MCF2L2,XYLB,IGFBP5,BHMT2,DCXR,ABCC9,PROX1,ANK3,MAF,BDH1,TRAF3,CTDSP2,ANGPTL4,MGLL,GPLD1,CDKL1,GPM6A,ZBTB8A,PRKAA2,SDC4,LPL,FBXO48,ADRB2,METTL21A,EGFR,SLC7A2,AURKB,C5,ABLIM1,STRIP2,SCUBE1,APOB,LDLR,PPARGC1B,EGR1,JUN,SPRYD4,VDR,GDF15,MMAB,FANCA,DAW1,G0S2,PLEKHA3,ARID3A,IGF1,SOD2,KLF4,ACADSB,ASS1,HIPK2,NR4A1,SULT1B1,CDK6,GPAM,TEF,FGF18,SLC25A30,CNTN1,BCL2,ZBTB8B,OTC
NEUROD2	767	Q15784	679.3	Literature ChIP-seq,69;ARCHS4 Coexpression,1084;Enrichr Queries,1013;GTEx Coexpression,551	PRDM8,GALNT13,DGKD,IRS1,TUSC2,DSCC1,WIPF3,MPV17L,TNC,ABAT,IRS2,NPPC,RPS6KA6,CCND2,TMEM88,PLAU,SLC16A6,PLCE1,KIF21B,PIP4K2C,GTSE1,MYOZ2,EPHA4,GUCY1A2,SLC30A3,PRKCB,HPCAL1,P3H2,KRT7,STIMATE,SOX11,ANK3,IPCEF1,TIAM1,MTHFD2,DAAM2,ADAM12,TRIM14,COL8A1,MASP1,GPLD1,PDE9A,RTN4R,GPM6A,ZBTB8A,ADCYAP1R1,LXN,SEH1L,COL13A1,NTM,PDGFB,CHRD,GPR83,TMTC1,FBLN1,PKMYT1,LYPD5,LYPD6,NCAPH,GOLGA7B,BCL2L12,NHLH2,GRIN2A,SEC14L1,SCUBE1,TSPAN8,FLRT3,CDH20,PRKAR2A,COBLL1,NPTX2,NHEJ1,EGR1,ZNF382,SYT1,DTNB,PLK1,IL31RA,CDC6,CORO2A,FHDC1,BRI3BP,ZFHX4,GPR137C,LRFN3,NR4A1,GPR183,GPR182,NOSTRIN,NFE2L3,LHX6,IGSF9B,ZBTB8B,RCOR2,ROBO2,PTPRU,PTPRR,SYNM,USP37,THRB,CRYBG1,DHRS11,THRA,SYCP2,PCDHGB4,ITGB3,CHD7,KCNC4,TTC29,ELAVL2,LMNB1,SLC6A4,ROBO1,ADAL,LFNG,PANX2,CYP26B1,PCLO,ATP7B,CRTAC1,MCF2L,BOC,PBK,ACP5,TNKS1BP1,SPEG,FLOT2,DLGAP1,NEFM,NKX3-1,FOXD1,RFC4,KCND2,PCDHGA2,KREMEN1,PROX1,BTN3A2,MANEAL,KSR2,F3,TIRAP,CLDN11,ARL4D,RNF144B,ALDH1A3,TBC1D2,NOS1AP,CLDN12,SLC29A4,IRF6,FAM20A,SFT2D2,HLF,RGS14,TUFT1,NRXN1,SEMA3A,ICA1L,NPL,RECQL4,RMND5B,HLX,SPOCK2,CHN2,SH3BP4,CNNM4,GINS1,GABBR2,POLQ,SPAG5,MMAB,ATRNL1,KCNJ12,PLCL2,DAW1,CABLES1,PLEKHA3,ARID3A,CDC42BPA,LYVE1,STXBP5L,FABP3,SBK1,CAMK4,RPL22L1,CBLN3,KCNK3,SPC25
FEV	768	Q99581	680.0	ARCHS4 Coexpression,201;Enrichr Queries,717;GTEx Coexpression,1122	RAB3B,PCSK1,RAB3C,SPINT2,SLC6A4,HS6ST3,RGS4,NPPC,CYP26B1,CCND2,HEY2,ENPP2,PLCE1,PDK3,NEFM,SLC37A4,NKX3-1,TPD52,TMOD1,PDGFRA,FOXD1,IGFBP5,EBF1,CACNA2D2,MANEAL,KSR2,SSTR1,PROX1,SSTR2,ADRA2A,EML5,FAM222A,ARC,DOK4,TMEM9,STEAP2,HOXB6,RGS16,LEF1,PDGFB,LPL,C2CD4B,CACNA1C,AURKB,SLC7A2,PCDH17,RASD1,CNNM1,HLX,NPTX2,ATP6V0E2,CCDC184,CPA4,EGR1,JUN,EGR3,FOXF1,GDF15,KLF4,TPBGL,TTC39A,NR4A1,KRT18,FAP,SMOC1,QPCT,CNTN1,LHX6,KCNK3
ZNF727	769	A8MUV8	680.0	ARCHS4 Coexpression,497;GTEx Coexpression,863	ZBTB8A,UBE2D4,PPM1L,NALCN,DNAJC28,ABLIM1,CASP12,PARD6A,LRRTM2,POC1A,SPEG,TNR,DLGAP1,BAK1,STK32B,TMEM8B,TMOD1,UNC13C,RMI2,ZNF483,TRMT10B,PCDHGA6,PCDHGA2,MYH15,TCEANC,ARAP2,PROX1,TPBGL,LRP1B,EML5,ARMCX1,VCAN,SMOC1,TACC3,CNTN1,TRIM14,ALDOC,IGSF9B,DGKI,ZFP28
KLF15	770	Q9UIH9	680.3	ARCHS4 Coexpression,1414;Enrichr Queries,462;GTEx Coexpression,165	PLEKHF1,GALNT15,IRS1,DGKA,TONSL,SLC2A1,FBXO25,IRS2,ABAT,HIF3A,MKI67,SLC4A4,CMIP,ZDHHC4,NADK2,MT2A,RPS6KA6,HYKK,EDNRB,ENPP2,PIM3,PHGDH,SCN1A,TMOD1,PDGFRA,RMI2,IGFBP5,BHMT2,FBXO17,COPZ2,ABCC9,ANK3,PARD3B,ARL4D,SFRP1,MAF,SFRP5,CTDSP2,ANGPTL4,NUPR1,SCN4B,MGLL,MCM2,ZBTB8A,ACSS3,SDC4,NEXN,LRP4,LPL,TMTC1,ADRB2,HSD17B6,SLC7A2,AURKB,RASD1,STC2,ATOH8,EIF4EBP2,EGR1,JUN,ANGPT1,GADD45B,KLHL26,GDF15,LIMK2,FANCA,G0S2,IGF1,CORO2A,KLF4,ACVR2B,ASS1,KLF2,NR4A1,TEF,CNTN1,ECHDC3
ZNF532	771	Q9HCE3	680.7	ARCHS4 Coexpression,189;Enrichr Queries,843;GTEx Coexpression,1010	CSRNP3,TENM3,TENM4,IRS1,CHD7,COL12A1,TNC,IRS2,PRDM1,SIPA1L2,TSPAN11,TXNDC16,ROBO1,GPR173,CCND2,KIF5C,SALL4,DNMT3B,GARNL3,CDON,EPHA4,EDN1,IGFBP5,SOX11,ANK3,ARL4C,ACTA2,TIAM1,VCAN,SFRP1,ARHGEF9,TRAF3,CTDSP2,ANOS1,TRIM14,COL13A1,PDE1A,ICA1L,THBS2,EGFR,AURKB,CECR2,ABLIM1,ANKH,SH3BP4,PMAIP1,WASF3,TUB,EGR1,JUN,ZNF382,SAMD4A,LAPTM5,PNMA8A,SORBS2,CDC42BPA,ZFHX4,ACVR2B,STXBP5L,GPR137C,CDK6,SBK1,FRAS1,AXL,NOVA1,FAT1,SNAI2,FAT3,LRRN1,RCOR2,NES,TDGF1,ZFP28
DPF3	772	Q92784	681.0	ARCHS4 Coexpression,740;Enrichr Queries,432;GTEx Coexpression,871	RYR2,SYNM,THRB,UBE2D4,TENM4,TNC,IRS2,SIPA1L2,SLC4A4,LRRC2,MYOM3,ROBO1,ADAL,DTWD2,NPPC,CYP26B1,CCND2,DUSP10,HEY1,SPEG,DLGAP1,NCKAP5,MYOZ2,SNTA1,EPHA4,PDGFRA,IGFBP5,TNFRSF19,EBF1,GFRA1,ANK3,PROX1,SPTB,COQ10A,VCAN,MAF,TXLNB,TRAF3,CTDSP2,ADAM12,SMTNL2,RBM24,MGLL,CDKL1,USP13,PRKAA2,NTM,NEXN,CACNA1C,EGFR,AURKB,TTN,CECR2,TMEM201,ABLIM1,PLN,SCUBE1,CLMN,XIRP2,SLIT2,CPA4,EGR1,JUN,KCNJ12,SAMD4A,FANCA,SORBS2,CORO2B,FABP3,CDK6,KIF26B,CEP85
SETDB1	773	Q15047	681.3	Literature ChIP-seq,19;ARCHS4 Coexpression,1428;ENCODE ChIP-seq,40;Enrichr Queries,1086;ReMap ChIP-seq,203;GTEx Coexpression,1312	PI4K2B,PGAP2,ACSM3,ARL6IP1,GLDC,COL12A1,TMEM97,MKI67,FGFRL1,TXNDC16,CCDC102B,ICAM1,CDC20,IL4I1,MT2A,EDNRB,TMEM88,RAVER2,C3AR1,ZNF843,FBXO5,PIP4K2C,CMKLR1,EPHA7,PAQR4,KCNK13,WDR74,ANK3,EBF4,GCAT,DEPDC1B,SFRP1,MTHFD2,ASPHD2,KIF20A,KIF20B,PRR11,ASF1B,CDCA2,SDC4,DHH,PPP1R35,SHMT1,EIF5A2,CDCA7,PDGFB,NCAPG,STC1,LYPD5,SKA3,IQGAP3,SLC5A3,ABO,IGSF9,EPB41L5,BRIP1,CRACR2B,SEC14L1,RACGAP1,CEP70,TSPAN4,ZNF823,NAA50,CDT1,EGR1,JUN,GADD45B,ST8SIA1,XRCC2,PLK1,ZWINT,GRIN2D,SLC16A13,FAM111B,ANLN,TPX2,SASS6,SNAI1,ECHDC3,TDGF1,TOP2A,KCNC4,KIF14,KIF11,BRCA1,DOC2B,BRCA2,SLC6A3,LRRC2,KIF15,KHK,SLC6A4,JPH4,CHAF1A,ZNF280B,NUF2,TNKS1BP1,PHGDH,NEFM,CTSF,TK1,MCF2L2,DLGAP5,RRP15,ZIK1,LRRCC1,RALGPS2,ZNF483,EDN1,GPR37,CHST7,FOXD1,TNFRSF12A,TESC,GFRA1,CBFA2T3,COQ10A,CIT,CLDN11,ARHGEF9,B3GNT7,INCENP,CLDN12,DEPDC1,VWA1,ZNF117,KIF2C,ALDOC,TLR5,DTYMK,HAAO,WDR24,CENPA,PTS,FSTL3,RECQL4,OLFML3,NCR3LG1,RAD54L,ATP6V0E2,LDLR,RIBC2,CBR3,CENPU,BCHE,CENPW,GCA,GDF15,ATAD2,GRHL3,POU4F1,KAZALD1,MZT1,PSMB9,CENPE,CENPF,ABCB10,CENPH,GPAM,TACC3,CENPM,RPL22L1,TRIP13,CENPP,CENPQ,ZNF695,ZFP28,GPR146,F2RL3,CDKN3,MAD2L1,KCNG1,ZNF572,ERCC6L,DGKD,UBE2D4,IRS1,ZWILCH,DGKA,GMNN,RTKN2,HJURP,SAYSD1,IRS2,TTF2,TMEM140,APEH,CELSR2,PAIP2B,KIF5C,SLCO2B1,HCFC1R1,ENPP2,SLC16A6,PIM3,OIP5,MAP2K3,ZBTB39,GUCY1A2,BORA,ARID5A,TAP1,SGO2,MOB3C,ARMCX1,TXLNB,FANCD2,MAPKAPK2,COL4A6,CMPK2,DPEP1,NUPR1,ZNF554,PDE9A,RTN4R,DNMT1,BOD1L1,ERV3-1,HTRA2,FBLN1,HMMR,CABP1,PKMYT1,FUT1,RAD51AP1,CCNB2,CCNB1,MED30,AMDHD2,COBLL1,THEM4,LPXN,EIF4EBP2,MBP,ZNF665,LONRF2,MFAP3L,ACBD7,STIL,UBE2C,BRPF3,VDR,SLC52A2,FANCA,ANKHD1,LRFN3,KIF18A,FAM151B,UBE2S,TMEM237,UBE2T,CDK1,NES,ULBP1,FGF12,ARHGAP11A,USP37,PLEKHF1,RNPEPL1,THRA,PCDHGB4,DOCK8,CHD7,SLC2A1,CHTF18,LMNB1,CKS1B,OASL,SPRED3,ADAL,PIDD1,NADK2,SPRED2,SNRNP70,TMEM108,SPEG,MYBL2,POLE,RFC5,RFC3,PEG3,CKAP2L,PCDHGA2,DCXR,ARHGEF19,RNF208,SHROOM3,CIP2A,TENT5A,PCDHGA9,RCN3,MMS22L,ASPM,GIGYF1,TRAF3,CTDSP2,CHDH,BIRC5,MCM6,MTFR2,MNS1,SFT2D2,RBM24,PFDN6,MCM2,RNFT2,RGS16,ASB13,IER5L,TTK,DBF4B,AGPAT2,AURKB,AURKA,SRM,GK5,ABLIM1,P2RY6,CDC45,E2F1,E2F2,BAK1,SLC25A23,ZNF620,BUB1,MEST,CTNNAL1,HES4,DUT,ANGPT1,SEMA4D,BAD,IRX3,KLF4,ACVR2B,MYO19,SHCBP1,ASS1,TICRR,MAPK11,FMNL1,PPP2R2C,POLE2,POMK,ESF1,ZNF610,CBLN3
FOXD4L1	774	Q9NU39	683.7	ARCHS4 Coexpression,839;Enrichr Queries,390;GTEx Coexpression,822	PTPRR,TNC,TONSL,ABAT,PCSK5,SPRED3,PCLO,KIF5C,MCF2L,CHEK1,DPF3,CD36,POLE,ZNF385A,EPHA4,PDGFRA,BATF3,EDN1,KCND2,PAQR5,HPCAL1,TIAM1,SLC7A5,ALDH1A3,MAPKAPK2,ZNF554,CEMIP,NTM,GPR83,CACNA1C,ADRB2,FUT1,AURKB,DNAJC28,GOLGA7B,RECQL4,NHLH2,P2RY6,PARD6A,HLX,SPOCK2,CHN2,STC2,ATOH8,CDH23,LONRF2,HES4,KLHL29,FZD1,EGR1,BCHE,HSD3B7,CDT1,JUN,ZNF382,IRX5,GADD45B,FOXF1,GDF15,IRX3,RAB3IP,PLXDC2,KLF4,GDF6,ZFHX4,POU4F1,MYO19,BRI3BP,KAZALD1,ASS1,KLF2,STXBP5L,GPR137C,SBK1,FRAS1,ABCB10,CAMK4,KIF26B,ITGA11,LHX6,CBLN3,ULBP1,MAD2L1
ZNF415	775	Q09FC8	685.3	ARCHS4 Coexpression,1398;Enrichr Queries,538;GTEx Coexpression,120	COLGALT2,GALNT13,CSRNP3,TNC,PLAT,IRS2,IFI44L,ROBO1,LMNB1,CCND2,EDNRB,KIF5C,SNRNP70,ENPP2,CTSF,EDIL3,DLGAP5,IGFBP5,TMC7,GFRA1,ANK3,ASRGL1,FAHD2B,FAM222A,SFRP1,VCAN,IFI27,OAS1,INCENP,MAPKAPK2,ULK2,ZNF117,TMEM9,ZNF233,RNFT2,ICA1L,AMIGO1,NTM,GDPD1,NEXN,FAM169A,AURKB,JAKMIP2,TCEAL7,MAPK9,PARD6A,CNNM1,GPNMB,FLRT3,OLFML3,MAP7,PMAIP1,SLIT2,ZNF665,MEST,WASF3,CPA4,MPP2,EGR1,LUM,HTR1F,RAB3IP,PNMA8A,AZIN2,G0S2,SORBS2,CDC42BPA,CORO2B,BMP4,MYO5C,CNTN1,FAT1,NFE2L3,PTX3,ZNF610,ZBTB8B,ZFP28
MYRFL	776	Q96LU7	685.5	ARCHS4 Coexpression,586;GTEx Coexpression,785	RBM47,DHRS11,ITLN2,SLC6A20,NTS,AKAP4,PCSK5,SLC5A4,VSIG10,ABO,KHK,SLC6A4,EPB41L4B,TSPAN8,POF1B,ANPEP,FAM3D,APOB,GSTM4,PRELID2,VDR,RAB3IP,SEMA4G,OLFM4,CORO2A,SULT1B1,GIPC2,TFF3,DPEP1,PDE9A,OTC,ABCG2
ZKSCAN2	777	Q63HK3	686.3	ARCHS4 Coexpression,341;Enrichr Queries,602;GTEx Coexpression,1116	ROBO2,CSRNP3,TENM3,TENM4,IRS1,DIS3L,CHD7,GRIK3,XYLT1,IRS2,SLC35F1,HIF3A,BRCA2,TXNDC16,ELAVL2,ZDHHC4,ROBO1,ADAL,NPPC,PCLO,CCND2,KIF5C,DPF3,OIP5,CDON,EPHA4,PDGFRA,ZBTB39,HELLS,EPHA7,KIF24,SOX11,ANK3,SLC7A5,VCAN,TRAF3,ZNF233,GREB1L,CXXC4,DNAJC28,EGFR,AURKB,EPB41L5,CECR2,TMEM201,IGFBPL1,PRKAR2A,PMAIP1,SLIT2,TUB,EGR1,MPP2,JUN,GADD45B,SLC35E4,FANCA,SORBS2,KLF4,SORL1,ZFHX4,ACVR2B,TICRR,SLC4A8,KITLG,FRAS1,SBK1,NOVA1,KIF26B,NEK10,BCL2,FAT3,LRRN1,CEP85,RCOR2,NECTIN1
ZNF382	778	Q96SR6	686.7	ARCHS4 Coexpression,656;Enrichr Queries,723;GTEx Coexpression,681	ROBO2,CNTNAP1,PTPRR,CSRNP3,CHD7,MPV17L,IFI44L,PCLO,CCND2,HYKK,MCF2L,ENPP2,ZNF843,MCF2L2,EYS,GARNL3,CDON,RALGPS2,EPHA4,PCDHGA6,KCND2,PRKCB,ABCC9,ANK3,TMEM170B,IPCEF1,ARL4C,TIAM1,VCAN,ALDH5A1,ZNF117,RBM24,ZNF554,ZNF233,RTN4R,RNFT2,ZBTB8A,ICA1L,LEF1,LPL,FBXO48,GPR83,METTL21A,PCDH17,AURKB,RASGRP3,GK5,ABLIM1,GPNMB,SPOCK2,CHN2,NCR3LG1,PMAIP1,ZNF665,LDLR,SCAI,CPA4,ACBD7,EGR1,JUN,GDF15,FANCA,STXBP5L,GPR137C,SULT1B1,CDK6,CAMK4,TNFSF4,QPCT,ZNF610,CBLN3,ZBTB8B,ZNF774,ZFP28,F2RL3
VSX1	779	Q9NZR4	686.7	ARCHS4 Coexpression,689;Enrichr Queries,904;GTEx Coexpression,467	PRDM8,RYR2,PTPRR,GALNT13,CHD7,MPV17L,GRIK3,PRDM1,SLC6A3,NPPC,CYP26B1,PCLO,HYKK,MCF2L,TNR,NEFM,ZNF843,MCF2L2,EYS,PDGFRA,PCDHGA6,ADGRV1,KCND2,HPCAL1,EBF1,SOX11,GFRA1,ANK3,PROX1,CBFA2T3,TIAM1,PAPPA,DMC1,ZNF554,RTN4R,RNFT2,ZBTB8A,TNXB,ICA1L,LEF1,FBXO48,GPR83,LYPD5,FUT1,EGFR,PCDH17,AURKB,GOLGA7B,NHLH2,ABLIM1,SPOCK2,CHN2,ALX1,NPTX2,ZNF665,ACBD7,EGR1,EGR3,ZNF382,IRX5,GDF15,IRX3,RAB3IP,POU4F1,STXBP5L,GPR137C,SBK1,CAMK4,LHX6,CBLN3,ZBTB8B,ZNF774,F2RL3
MBD2	780	Q9UBB5	687.0	ARCHS4 Coexpression,854;Enrichr Queries,1211;ReMap ChIP-seq,25;GTEx Coexpression,658	KCNG1,PI4K2B,EXOC3L1,TONSL,IRS2,SPINT2,MKI67,FGFRL1,ICAM1,TM7SF2,CCND2,CPNE3,NOM1,PAQR4,FNBP1,KCNK13,MOB3C,SFRP5,MAPKAPK2,BTK,DPEP1,HOXB8,HOXB6,CARD11,TEDC1,DNMT1,NYAP1,DHH,TROAP,CHRD,FIGNL2,HTRA2,PCDH17,ABO,HELZ2,BRIP1,CRACR2B,TBXA2R,TSPAN4,MOV10L1,CEP72,KCNN2,EGR1,JUN,EGR3,FZD5,ZNF382,FOXF1,SLC52A2,FANCA,PNMA8A,SSC5D,TPBGL,LRFN3,NR4A1,PCDHGA12,REEP2,CDK1,BCL2,NFKBIE,TOP2A,COLGALT2,CRYBG1,PLEKHF1,THRA,SYCP2,PCDHGB4,DOCK8,CHD7,SLC2A1,CHTF18,NKPD1,CTSS,CKS1B,LMNB1,JPH4,LFNG,SPRED3,PANX2,ADAMTS2,SPEG,PCDHGA6,RNF208,SHROOM1,ADRA2B,ADRA2A,PCDHGA9,TRAF3,OAS2,CTDSP2,VWA1,PLEKHO1,TMEM9,PLEKHO2,CHST2,ITGA9,RNFT2,TRABD,PELI3,ICA1L,AMIGO1,CCDC69,FGL2,WDR24,EGFR,AURKB,FSTL3,RECQL4,TCEAL7,P2RY6,ATP6V0E2,HES2,HES4,MPP2,PPP1R14A,GABBR2,IRX5,BAD,PLEKHA2,IRX3,LAPTM5,ARID3A,CDC42BPA,SOD2,KLF4,POU4F1,HIPK2,MAPK11,FMNL1,ZNF853,EVI2B,MYORG,ASB1,GPR146,F2RL3
DEAF1	781	O75398	688.5	ARCHS4 Coexpression,900;Enrichr Queries,1181;ReMap ChIP-seq,255;GTEx Coexpression,418	EXOC3L1,RAB3A,ARL6IP1,TUSC2,PLEKHB1,BUB1B,IRS2,CMIP,TM7SF2,SYDE2,NPPC,KIF5C,TMEM88,HCFC1R1,BAALC,TNR,SEMA6B,CEP131,WDR74,ARID5A,HPCAL1,MAPK8IP1,MYADM,KIF20A,ZNF554,GPM6A,IGSF8,NYAP1,CDCA5,CDCA8,SLC41A1,FUT1,DNAJC28,BCL2L12,BRIP1,TSPAN4,GSTM4,FZD1,EGR1,STIL,JUN,SNAPIN,RASL10A,GADD45B,SLC52A2,B3GALT4,FANCA,PARP16,SSC5D,SHISAL1,GRIN2D,NR4A1,REEP2,SASS6,DHCR7,CNTNAP1,THRA,SLC2A1,KHK,CKS1B,JPH4,PANX2,SPRED2,DUSP10,LRRTM2,MCF2L2,DLGAP5,GARNL3,TCF19,LRRC45,ZNF483,LYNX1,DCXR,RNF208,KIF22,SLC7A5,TRAF3,CTDSP2,IRF7,BIRC5,ALDOC,KIF2C,PFDN6,MGLL,RNFT2,IER5L,AURKB,CDC45,CSMD3,SLC25A23,ATP6V0E2,LDLR,WASF3,BAD,GDF15,LYSMD1,GATB,SEMA4F,HIPK2,MAPK11,PPP2R2C,CENPJ,KIF26B,APBA1,ZNF695
SKIL	782	P12757	689.3	ARCHS4 Coexpression,825;Enrichr Queries,991;GTEx Coexpression,252	DOCK6,B4GALT1,SLC2A1,IRS2,PRDM1,CCDC102B,VSIG10,ICAM1,EDNRA,MT2A,CCND2,DUSP10,KCNT2,SALL4,DNMT3B,MAP3K8,CLIC2,PRKG1,RRP15,HELLS,CAMK1D,TNFRSF12A,HGF,ARID5A,ARL4C,SLC7A5,MMS22L,VCAN,FAM234B,B3GNT7,IGDCC4,TRAF3,MTHFD2,CTDSP2,ASPHD2,MCM2,PARPBP,SDC4,SEMA3A,IER5L,SKA3,FBLN5,AURKB,GOLGA7B,NFS1,BRIP1,ATOH8,PMAIP1,A2M,LDLR,EGR1,JUN,GADD45B,CCDC138,TGFB3,LUM,GDF15,PLXDC2,KLF4,KLF2,NR4A1,OCLN,LIN28B,CDK6,TEF,SNAI1,CNTN1,ZNF732,TDGF1,MAD2L1
ZFHX3	783	Q15911	691.7	ARCHS4 Coexpression,1011;Enrichr Queries,917;GTEx Coexpression,147	TENM4,IRS1,ITGB3,CHD7,SLC2A1,IRS2,MKI67,SIPA1L2,ARHGAP6,ROBO1,SYDE1,RPS6KA6,CCND2,MCF2L,HEY2,PLCE1,SPEG,PGM5,SMIM10,POLE,PRKG1,EPHA4,IGFBP5,EBF1,WDR74,COPZ2,STIMATE,ANK3,PARD3B,CIT,ACTA2,ARL4C,TIAM1,VCAN,MAF,TRAF3,INCENP,CTDSP2,COL8A1,SFT2D2,CFAP97,TRABD2B,ITGA9,YAP1,ZBTB8A,ATP10A,TMTC1,METTL21A,EGFR,AURKB,IGFBPL1,TBXA2R,ATOH8,PLCG2,SCAP,FZD1,PPP1R14A,EGR1,SLC14A1,JUN,EGR3,KLHL26,ARHGEF39,SAMD4A,SORBS2,KLF4,SORL1,ZFHX4,HIPK2,SULT1B1,CDK6,AXL,KIF26B,FAT1
PAX9	784	P55771	691.7	ARCHS4 Coexpression,1054;Enrichr Queries,353;GTEx Coexpression,668	PTPRU,ECM1,SYNM,CRYBG1,THRB,SH2D4A,IRS1,COL12A1,TNC,PRDM1,AQP3,CYP26B1,CCND2,CPNE3,CFAP45,PDGFRA,EDN1,FOXD1,IGFBP5,EBF1,KRT7,SOX11,GFRA1,PROX1,DKK1,SLC7A5,ALDH1A3,SFRP1,VCAN,CDCP1,MAF,ESPL1,ADAM12,CCDC190,IRF6,ZNF750,GPR87,LEF1,THBS2,EGFR,PCDH17,AURKB,ALS2CL,STC2,P2RY1,CLCA2,ZNF823,SLIT2,HES2,CBR3,CPA4,E2F8,EGR1,CDKN2B,JUN,EGR3,IRX5,FOXF1,CDKN2A,GDF15,IRX3,GRHL3,KLF4,PLEKHA7,TICRR,BMP4,KITLG,KRT18,LPAR5,KRT15,KIF26B,CNTN1,NECTIN1
ZNF202	785	O95125	692.0	ARCHS4 Coexpression,115;Enrichr Queries,426;GTEx Coexpression,1535	ARHGAP11A,ERCC6L,DSCC1,BUB1B,IRS2,MKI67,BRCA2,KIF15,LMNB1,CDC20,CCND2,CHAF1A,EXO1,SALL4,CHEK1,DNMT3B,PHGDH,RRP15,DLGAP5,ZBTB39,NOM1,EPHA4,HELLS,EDN1,MARS2,HASPIN,CCNA2,GIGYF1,SLC7A5,ASPM,TRAF3,MTHFD2,INCENP,ZNF558,BIRC5,MCM4,CDCA5,CDCA7,HMMR,AURKB,NCAPH,AURKA,CECR2,ORC1,E2F2,RAD54L,PMAIP1,BEND4,ECT2,LDLR,BUB1,PPARGC1B,E2F8,FANCI,EGR1,JUN,RRM2,GADD45B,SPAG5,UBE2C,GDF15,FANCA,CABLES1,DHCR24,CDC6,KLF4,ANKHD1,TICRR,DHFR,CENPE,TPX2,CENPF,CDK6,NFE2L3,BCL2,TACC3,LRRN1,TDGF1
TBX19	786	O60806	692.3	ARCHS4 Coexpression,923;Enrichr Queries,91;GTEx Coexpression,1063	RAB3B,TENM4,CD82,KIF14,IRS2,SPINT2,PRDM1,RCSD1,DOCK10,MILR1,GPR173,NPPC,DUSP10,HYKK,EXO1,CTSK,NUF2,TNKS1BP1,MAP3K8,ZNF843,KIF21B,MACROD2,MYBL1,MCF2L2,IL6R,SH3GLB2,BATF3,PCDHGA6,IGFBP5,ARID5A,KSR2,PROX1,RENBP,ARL4C,ACTA2,SLC7A5,ASPM,MAF,AIM2,OAS1,CTDSP2,IRF7,NUPR1,SFT2D2,TLR5,ZNF233,CDKL1,RGS16,LEF1,NPL,AURKB,RASGRP3,RASD1,HLX,PLAGL1,STAT4,NAALAD2,E2F2,PMAIP1,NPTX2,KCNN4,ZNF665,CPA4,EGR1,JUN,EGR3,COL24A1,LAMB3,SEMA4D,GADD45B,CDKN2A,VDR,GDF15,FANCA,LIF,KLF4,SORL1,KLF2,SLC4A8,NR4A1,CENPF,KIF26B,TNFSF4,CNTN1,SNAI1,BCL2,HPSE,ZBTB8B,ZNF774,F2RL3
CREB1	787	P16220	693.2	Literature ChIP-seq,110;ARCHS4 Coexpression,1213;ENCODE ChIP-seq,57;Enrichr Queries,1310;ReMap ChIP-seq,244;GTEx Coexpression,1225	PGAP2,GLDC,CCNF,TONSL,TMEM97,ISM1,ICAM1,NAA80,ZDHHC4,TMEM88,KIF21B,TMEM8B,EPHA4,PAQR4,PRKCB,WDR74,EBF1,SOX11,KNL1,TMEM170B,PASK,GCAT,MAPK8IP1,TIAM1,MTHFD2,ORAI3,PRR16,ULK2,ASPHD2,CFAP97,PRR11,EXD2,CDCA3,COL13A1,CDCA5,PPP1R35,SHMT1,PIK3R4,SLCO5A1,SKA3,IQGAP3,NCAPH,CRACR2B,SEC14L1,RACGAP1,FLRT3,CEP70,TSPAN4,MOV10L1,CEP72,OTOF,NAA50,PLK4,CDT1,EGR1,ACD,JUN,AFAP1L2,SNAPIN,EGR3,GADD45B,FZD5,SLC35E4,IFFO2,PARP16,CDC6,ZWINT,SLC16A13,ADCK2,SASS6,IGSF9B,PTPRU,NCAPG2,BRCA1,KIF11,DOC2B,BRCA2,KHK,KIF15,LFNG,CRTAC1,CTSL,IMPA2,PBK,TNKS1BP1,TK1,DLGAP5,CEP55,GARNL3,LRRC45,FOXD1,TNFRSF12A,MMD,TESC,SLC2A12,SLC39A11,GFRA1,KIF22,MANEAL,SLC39A14,FAHD2B,CIT,SLC7A5,ARHGEF9,INCENP,KIFC1,DEPDC1,ZNF117,KIF2C,ANGPTL4,GRAMD1C,PRIM2,DTYMK,AMIGO1,WDR24,PTS,EGFR,RECQL4,PSMC3IP,RAD54L,GINS2,TRMT10B,SPRYD4,GCA,GDF15,ATRNL1,ATAD2,GATB,KAZALD1,CENPE,CENPF,GPAM,KRT15,TACC3,CENPM,RPL22L1,CENPN,ZNF576,CENPQ,CDKN3,GPR146,EXOC3L1,PECR,IRS1,ZWILCH,TUSC2,WWC1,GMNN,HJURP,BUB1B,TM7SF2,DOCK11,MFSD13A,CCND2,KIF5C,SALL4,HCFC1R1,PIM3,PAMR1,STK32B,MAP2K3,ZBTB39,RAB2B,PCYT2,IL11RA,CEP131,ARID5A,STIMATE,TAP1,TRAIP,SGO1,SGO2,MAF,FANCD2,CCNE1,MAPKAPK2,MYADM,ZNF554,ABCG1,ABCG2,COL17A1,DNMT1,TROAP,NTM,BOD1L1,ERV3-1,HTRA2,FBXO48,SLC41A1,ADRB2,PKMYT1,FUT1,BCL2L12,GOLGA7B,SCUBE1,ORC1,MED30,TBXA2R,AMDHD2,CDH23,LPXN,EIF4EBP2,PMAIP1,FANCI,TIA1,CCDC138,UBE2C,KLHL26,VDR,SLC52A2,SLC4A11,SSC5D,CORO2A,FANCG,NDC80,ANKHD1,NR4A1,KIF18A,CXCL11,CDK6,DIAPH3,TMEM237,UBE2S,KIF4A,UBE2T,NABP2,BCL2,AMOTL2,DHCR7,NFKBIE,ARHGAP11A,GPSM2,RNPEPL1,DOCK8,ITGB3,RASGRF2,CHD7,ATP2A3,SLC2A1,CGAS,CHTF18,CKS1B,DTWD2,PIDD1,SPRED2,ADAMTS2,DUSP10,GM2A,EXO1,MYBL1,RFC4,PEG3,CKAP2L,TRPC4,DCXR,LANCL1,RNF208,KSR2,PARD3B,CCNA2,ARL4C,MMS22L,ARL4D,ASPM,TRAPPC6A,RBL1,SAPCD2,TRAF3,CTDSP2,TRNP1,BIRC5,POLR1E,MCM4,TMEM9,RNFT2,DDX28,USP13,PON3,HLF,UHRF1,LAMA3,ASB13,IER5L,ITLN1,TTK,AGPAT2,AURKB,SRM,TTN,GK5,MAPK9,ABLIM1,PARD6A,RASD1,CNNM1,SPOCK2,E2F1,E2F2,HES4,NIPSNAP3A,SPAG5,IRX5,BAD,MMAB,LYSMD1,ARID3A,SEMA4G,KLF4,SOD2,MYO19,KLF2,MAPK11,RAD51,TEF,MYORG,KCNK3,PTPN3,ASB1
FERD3L	788	Q96RJ6	693.3	ARCHS4 Coexpression,944;Enrichr Queries,967;GTEx Coexpression,169	ROBO2,RYR2,RAB3C,TENM4,IRS1,PCDHGB4,HHIP,PRDM1,SLC6A3,CDH8,ELAVL2,CRHBP,GPR173,ADAMTS2,CYP26B1,CTSK,FOXD1,SLC6A15,CLEC11A,EBF1,WNT9B,SOX11,GFRA1,SSTR1,DKK1,CLDN11,LOX,PAPPA,TRNP1,PRR16,STEAP1,PRIM2,ZBTB8A,SLCO5A1,PCDH17,AURKB,GRIN2A,CLMP,SCUBE1,OLFML3,STC2,MOV10L1,THEM4,ALX1,SLIT2,NPTX2,SCN3B,CORIN,CPA4,FZD1,TUB,ACBD7,EGR3,IRX3,IL31RA,GDF6,POU4F1,LRP1B,GRIN2D,PCDHGA12,LIN28B,FAP,TNFSF4,FAT1,POMK,SNAI2,ESF1,CNTN3,FAT3,KCNK2,ULBP1,SPC25
HOXD8	789	P13378	693.7	ARCHS4 Coexpression,1089;Enrichr Queries,484;GTEx Coexpression,508	ECM1,SPAAR,COL12A1,TNC,RERG,PANX2,MFSD13A,SYDE1,THBD,CYP26B1,HEY1,SAMD12,STK32B,TPD52,PDGFRA,EDN1,CAMK1D,FOXD1,IGFBP5,EBF1,ARAP2,SOX11,MANEAL,DCN,PARD3B,ACTA2,ALDH1A3,BACE2,SFRP1,VCAN,MAF,LOX,ADAM12,HOXB8,CFAP97,HOXB6,MGLL,TRABD2B,DNAH8,TSHZ2,LEF1,LPL,THBS2,AURKB,OLFML3,HLX,COBLL1,TSPAN4,SLIT2,ATP6V0E2,CTNNAL1,CPA4,RIBC2,FZD1,EGR1,JUN,EGR3,IRX5,GDF15,LUM,IRX3,G0S2,IGF1,KLF4,KLF2,NFATC4,BMP4,PARP11,FABP4,AXL,SNAI2,PTX3,AMOTL2,CDKN3
HLX	790	Q14774	694.3	ARCHS4 Coexpression,753;Enrichr Queries,658;GTEx Coexpression,672	CD82,TNC,SLC2A1,CGAS,IRS2,PRDM1,TMEM140,RCSD1,CTSS,IL27RA,ICAM1,MILR1,THBD,CCND2,DUSP10,HEY1,PLAU,ANPEP,CCRL2,C3AR1,FLOT2,PIM3,IL6R,IGFBP5,EBF1,TLR1,ARL4C,ADAM19,ACTA2,VCAN,MAF,B3GNT8,TRAF3,KCNQ1,ADAM12,MAPKAPK2,DPEP2,IRF7,PLEKHO1,PLEKHO2,RBM47,PPM1M,FGL2,PTAFR,ADRB2,NPL,AURKB,ADAP2,KCNN4,EGR1,JUN,GADD45B,GDF15,IL10RA,LAPTM5,G0S2,BMX,KLF4,SOD2,ARHGAP25,KLF2,GPR141,BST1,NR4A1,FMNL1,THEMIS2,TBXAS1,EVI2B,MXD3
ZBTB7A	791	O95365	695.6	ARCHS4 Coexpression,1365;ENCODE ChIP-seq,9;Enrichr Queries,1188;ReMap ChIP-seq,156;GTEx Coexpression,760	LPGAT1,HHIP,TRIL,WIPF3,TONSL,AQP3,FGFRL1,ICAM1,NAA80,ZDHHC4,CDC20,TMEM88,RAVER2,PLCE1,ZNF843,TMEM8B,SLC34A2,PAQR4,ARMC9,KNL1,SFRP5,HOXB8,HOXB6,OTULINL,ZBTB8A,ADCYAP1R1,NYAP1,SDC4,PPP1R35,PDGFB,NCAPH,HELZ2,STRIP2,CRACR2B,RACGAP1,RDH10,CEP70,TSPAN4,CDT1,EGR1,PRELID2,JUN,DNAH11,GADD45B,FZD5,ZNF382,RASSF7,LIF,PNMA8A,IFFO2,PARP16,GRIN2D,ADCK2,SNAI1,ZBTB8B,CDC42SE2,KIF14,KIF11,HIF3A,JPH4,LFNG,PANX2,HEY1,DLGAP1,LRRCC1,LYNX1,LRRC45,TNFRSF12A,TESC,WNT9B,TMC7,CBFA2T3,SLC39A14,F3,CIT,CLDN11,SLC7A5,BACE2,FAM234B,GJD3,B3GNT7,OAF,VWA1,CHST2,PELI3,WDR24,EGFR,SLC7A2,FSTL3,RECQL4,GABRE,LDLR,CDKN2D,GINS1,CENPU,TRMT10B,MPP3,GDF15,PLEKHA2,GRHL3,PODN,HIPK2,CENPE,SH3RF2,ABCB10,AXL,CCDC8,TACC3,SPC24,KCNG1,RAB3A,DGKD,KLHL36,ANKRD33,RTKN2,IRS2,OLFML2A,CELSR2,CMIP,CXCL16,SYDE1,CCND2,PLAU,HCFC1R1,PIM3,MAP3K8,SEMA6B,MAP2K3,ZBTB39,SH3GLB2,PCYT2,SLC30A3,FBXO17,CEP131,ADAM19,MYADM,RTN4R,TEDC1,CHRD,SLC41A1,CABP1,PKMYT1,FBXO43,FBLN5,DNAJC28,BCL2L12,GOLGA7B,SCUBE1,TBXA2R,AMDHD2,FAM83B,MFAP3L,ACBD7,CCDC138,KLHL26,VDR,SLC52A2,B3GALT4,FANCA,GGH,AZIN2,SSC5D,DHCR24,NR4A1,CDK6,TUBGCP4,DHCR7,TMEM19,NES,MXD3,GPSM2,THRB,THRA,ITGB4,ITGB3,DOCK8,CHD7,SLC2A1,CHTF18,CKS1B,LMNB1,SPRED3,PIDD1,SNRNP70,TMEM108,MYBL1,RFC5,CAMK1D,CKAP2L,DCXR,ARHGEF19,ARAP2,RNF208,CIP2A,TIRAP,ADRA2A,PARD3B,GIGYF1,ARL4D,TBC1D2,SAPCD2,ESPL1,ADORA2B,TRAF3,CTDSP2,TRNP1,IRF7,LANCL3,SFT2D2,SCN4B,PFDN6,TRABD,OTUB2,USP13,PRKAA2,PPM1M,CCDC69,LAMA3,LEF1,IER5L,ASB13,LIN9,AGPAT2,AURKB,MAPK9,NFS1,P2RY2,SH3BP4,SLC25A23,HES2,ZNF620,CNNM3,SLC36A4,HES4,RRM2,BAD,KCNJ12,ARID3A,KLF4,KLF2,MAPK11,FMNL1,PPP2R2C,TEF,SLC25A30,MYORG,NECTIN1
ZNF385A	792	Q96PM9	695.7	ARCHS4 Coexpression,928;Enrichr Queries,785;GTEx Coexpression,374	CD82,TECR,SLC2A1,PRDM1,ABCA12,CELSR2,NKPD1,CTSS,ICAM1,FAM110A,LFNG,CCND2,POF1B,GM2A,PLAU,ANPEP,ACP5,CD36,VAV3,ARAP2,ACTA2,SLC7A5,VCAN,TBC1D2,OAS1,ADORA2B,TRAF3,CTDSP2,KCNQ1,ORAI3,MYADM,DPEP2,PLEKHO1,IRF6,ANGPTL4,NUPR1,PLEKHO2,MGLL,DSC3,ZNF750,COL17A1,SDC4,TUFT1,GPR87,RGS16,PTAFR,LRP4,NPL,LYPD5,AURKB,GPNMB,FAM83B,CPA4,EGR1,JUN,SLC37A2,GADD45B,GDF15,IL10RA,LAPTM5,FANCA,IFFO2,KLF4,NR4A1,FMNL1,ADCK2,THEMIS2,TBXAS1,CENPP,NECTIN1
ZFP92	793	A6NM28	696.7	ARCHS4 Coexpression,1410;Enrichr Queries,158;GTEx Coexpression,522	RAB3B,ROBO2,PTPRU,CNTNAP1,PTPRR,TLNRD1,THRB,ITGB4,DGKA,TNC,IRS2,DOC2B,PRDM1,SLC4A4,NPPC,CYP26B1,PCLO,CCND2,HEY1,MCF2L,FBXO5,CD36,SAMD12,ZIK1,EPHA4,GUCY1A2,RFC3,KCND2,PEG3,ITGA4,PRKCB,SLC6A15,SLC39A11,TMC7,PROX1,SSTR2,EML5,TRAF3,OAS2,RASA4,SMS,CMPK2,POLR1E,IRF6,NUPR1,ABCG1,TNXB,FGL2,PDGFB,LPL,TMTC1,CACNA1C,PCDH19,AKAP4,AURKB,GOLGA7B,SEC14L1,NCR3LG1,SPOCK2,STC2,P2RY1,CDH23,SLIT2,BEND7,GABRE,SLC36A4,CPA4,TUB,ACBD7,EGR1,BCHE,CDKN2B,EGR3,ZNF382,LRRN2,VDR,FANCA,CORO2A,PARP11,SLC4A8,FRAS1,QPCT,CENPJ,POMK,NFE2L3
GSX2	794	Q9BZM3	698.0	ARCHS4 Coexpression,468;Enrichr Queries,1224;GTEx Coexpression,402	ARL6IP1,PCDHGB4,PLEKHB1,CHD7,SLC2A1,GRIK3,SLC35F1,PRDM1,TSPAN11,NUDT3,HS6ST2,NPPC,CCND2,HEY1,HEY2,PBK,BAALC,TNR,PHGDH,MACROD2,PDGFRA,FOXD1,ADGRV1,DCAKD,MYH15,SLC2A12,ARAP2,EBF1,SOX11,PROX1,PIMREG,MOB3B,CIT,MAPK8IP1,PSRC1,SFRP5,ALDOC,SHC4,ADCYAP1R1,RGS16,LEF1,CDCA7,LRP4,AURKB,JAKMIP2,TMEM169,CDH20,HLX,GPC5,ALX1,ATP6V0E2,STOX1,MFAP3L,ACBD7,EGR1,BCHE,EGR3,RASL10A,IRX5,IRX3,CABLES1,PLEKHA3,NMNAT3,KLF4,POU4F1,PPP2R2C,LHX6
ZNF221	795	Q9UK13	698.3	ARCHS4 Coexpression,770;Enrichr Queries,811;GTEx Coexpression,514	RYR2,PCDHGB4,DSCC1,COL12A1,MPV17L,BRCA2,MKI67,DOCK10,MTBP,PCLO,HYKK,SNRNP70,CHEK1,FBXO5,NCKAP5,MCF2L2,ZNF883,ZIK1,PCDHGA6,ADGRV1,CIP2A,ANK3,KNL1,WDR76,ASPM,VCAN,PAPPA,ZNF117,MCM6,KIF20B,STEAP2,ZNF554,ZNF233,RNFT2,ZBTB8A,SEMA3D,SEMA3A,FBXO48,AURKB,TTN,SNX29,DZANK1,NCR3LG1,CLSPN,ZNF665,STOX1,CPA4,ACBD7,EGR1,ATAD5,ZNF382,RAB3IP,GINS4,FANCA,FANCB,LRP1B,CENPF,FRAS1,CENPI,TNFSF4,SASS6,POMK,FAT1,CNTN1,ZNF610,ULBP1,ZBTB8B,ZNF774,ZNF695,ZFP28,F2RL3
HSF1	796	Q00613	699.6	Literature ChIP-seq,106;ARCHS4 Coexpression,1505;ENCODE ChIP-seq,94;ReMap ChIP-seq,287;GTEx Coexpression,1506	PI4K2B,IRS1,FBXO25,TONSL,SAYSD1,FGFRL1,TM7SF2,IL4I1,MT2A,TPD52,SH3GLB2,PCYT2,PAQR4,WDR74,MYO7A,KNL1,ESCO2,HSBP1L1,CARS2,HOXB6,TEDC1,DNMT1,CDCA3,SDC4,PPP1R35,HTRA2,WDR62,PKMYT1,SLC5A3,BCL2L12,CRACR2B,SEC14L1,TSPAN4,THEM4,PMAIP1,MBP,APOB,NAA50,CDT1,TIA1,JUN,SLC37A2,GADD45B,KLHL26,SLC52A2,PLK1,SSC5D,POU2F2,RCAN1,GKAP1,MYO5C,SNAI1,AMOTL2,TUBGCP4,NFKBIE,NES,PLEKHF1,TECR,DOC2B,BRCA1,TTC29,CHTF18,NAGPA,TSPAN11,CKS1B,LMNB1,JPH4,LFNG,FHAD1,PIDD1,SNRNP70,TK1,CCHCR1,POLE,LRRC45,DCXR,DCAKD,RNF208,GFRA1,CBFA2T3,CIT,SLC7A5,B3GNT7,IGDCC4,INCENP,TRAF3,RASA4,VWA1,ANGPTL4,MNS1,SMPDL3B,TRABD,IER5L,CRYBA4,THBS2,WDR24,CENPA,AURKB,FSTL3,RECQL4,PSMC3IP,ABLIM1,SLC17A9,GPC1,POC1A,LDLR,HES2,STN1,SEMA4D,BAD,GDF15,ATAD2,ARID3A,ASS1,SH3RF2,MAPK11,CENPF,POLE2,CENPK,TACC3,NEK10,GPR146,F2RL3
MLXIPL	797	Q9NP71	700.0	ARCHS4 Coexpression,814;Enrichr Queries,461;GTEx Coexpression,825	PECR,THRB,ABAT,IRS2,SLC4A4,CTSS,KHK,ICAM1,TM7SF2,NADK2,MT2A,CYP26B1,ANPEP,MCF2L,ENPP2,CD36,XYLB,IGFBP5,BHMT2,DCXR,TESC,PROX1,SLC39A14,ACTA2,BDH1,OAF,CTDSP2,CHDH,ALDOC,ANGPTL4,NUPR1,MGLL,PON3,RBM47,HLF,SDC4,SHMT1,HAAO,CHRD,LPL,HSD17B6,AGPAT2,SLC7A2,AURKB,C5,RASD1,SLC17A9,APOB,A2M,EGR1,JUN,SPRYD4,GDF15,FANCA,G0S2,IGF1,SEMA4G,KLF4,ACADSB,SORL1,ASS1,NR4A1,FABP4,KRT18,GPAM,SMOC1,CNTN1,ECHDC3,OTC
ZNF285	798	Q96NJ3	701.5	ARCHS4 Coexpression,1031;GTEx Coexpression,372	RNFT2,CNTNAP1,PTPRR,ZBTB8A,GALNT13,ICA1L,AMIGO1,NTM,FBXO48,MAPK9,PCLO,HYKK,TMEM169,SPOCK2,ATP6V0E2,ZNF665,MCF2L2,EID2B,EYS,ACBD7,MPP2,KCND2,ZNF382,ST8SIA1,ANK3,CORO2B,ACVR2B,STXBP5L,GPR137C,SBK1,CAMK4,REEP2,CNTN1,ZNF576,ZBTB8B,ZNF774,GPLD1,CDKL1,F2RL3
ZNF334	799	Q9HCZ1	702.3	ARCHS4 Coexpression,559;Enrichr Queries,408;GTEx Coexpression,1140	TOP2A,SPAAR,CHD7,TNC,SLC35F1,IFI44L,ROBO1,GPR173,PCLO,CCND2,KCNT2,SNRNP70,KIF5C,SALL4,ENPP2,CD36,RALGPS1,PRKG1,TMEM8B,PDGFRA,HELLS,EPHA7,IGFBP5,SLC6A15,SOX11,KSR2,ANK3,EML5,SLFN13,ALDH1A3,SFRP1,VCAN,IGDCC4,MAPKAPK2,DSC3,RNFT2,ICA1L,NRXN1,TSHZ2,LEF1,LPL,TMTC1,AURKB,JAKMIP2,TCEAL7,TMEM169,DZANK1,FLRT3,CEP70,SLIT2,NPTX2,GABRE,MEST,CPA4,TUB,SLC14A1,EGR1,TIA1,EGR3,ZNF382,SYT1,LAMB3,ANGPT1,LUM,SORBS2,PLXDC2,KLF4,ACVR2B,ZFHX4,STXBP5L,NR4A1,FRAS1,NOVA1,KIF26B,CNTN1,PTX3,ZBTB8B,FGF12
TBX6	800	O95947	703.3	ARCHS4 Coexpression,891;Enrichr Queries,381;GTEx Coexpression,838	ECM1,CRYBG1,ITGB4,DGKA,MPV17L,IRS2,PRDM1,HIF3A,AQP3,OASL,LFNG,NPPC,MT2A,CYP26B1,CHAF1B,HYKK,HEY1,CPNE3,ZNF843,MCF2L2,PCDHGA6,IGFBP5,ARID5A,TMC7,ARL4C,SLC7A5,ARL4D,CDCP1,MAF,ESPL1,TRAF3,CTDSP2,DMC1,IRF7,ALDOC,ANGPTL4,NUPR1,ZNF554,RNFT2,ZBTB8A,GPR87,RGS16,LEF1,NLRC5,FBXO48,ADRB2,SLC7A2,AURKB,RASGRP3,ALS2CL,CLCA2,ZNF823,CDH23,E2F2,KCNN4,ZNF665,HES2,ACBD7,EGR1,CDT1,CDKN2B,JUN,EGR3,GADD45B,ZNF382,VDR,GDF15,TGFB3,FANCA,GRHL3,KLF4,SORL1,KLF2,BMP4,NR4A1,LPAR5,TEF,KRT15,SNAI1,ZBTB8B,ZNF774,NECTIN1,F2RL3
ZNF429	801	Q86V71	705.3	ARCHS4 Coexpression,733;Enrichr Queries,438;GTEx Coexpression,945	ROBO2,THRB,UBXN2B,CHD7,PDE3B,MPV17L,ABAT,IKZF2,SIPA1L2,IFI44L,PAIP2B,CCND2,HYKK,KIF5C,SNRNP70,FLOT2,EDIL3,MCF2L2,ZNF641,EYS,RALGPS2,VAV3,SBSPON,EPHA4,IGFBP5,SOX11,ANK3,TENT5A,TLR1,ARL4C,VCAN,ZNF92,TRAF3,CTDSP2,ZNF714,DPEP2,ZNF117,TLR5,GRAMD1C,SHC4,PTAFR,TSHZ2,FBXO48,AURKB,JAKMIP2,APOL4,TMEM169,CLMN,CHN2,PMAIP1,ZNF665,LDLR,SCAI,CPA4,ACBD7,OLAH,EGR1,JUN,GCA,ZNF382,XRCC2,FANCA,SORBS2,PLXDC2,SORL1,ACADSB,PARP15,GPR137C,GPR141,SULT1B1,FAM151B,QPCT,TBXAS1,MYO5C,EVI2B,ZNF610,ZBTB8B,ZNF774,MYORG,F2RL3
ZNF774	802	Q6NX45	705.7	ARCHS4 Coexpression,502;Enrichr Queries,958;GTEx Coexpression,657	RAB3B,THRB,UBE2D4,CD82,MPV17L,ABAT,IRS2,LRRC2,IFI44L,MYOM3,DTWD2,PAIP2B,PCLO,HYKK,HEY1,KIF5C,MCF2L,DPF3,ZNF843,SAMD12,MCF2L2,EYS,TMOD1,EPHA4,PCDHGA6,CAMK1D,KREMEN1,ABCC9,ANK3,SPTB,FAM234B,TXLNB,CTDSP2,ORAI3,DMC1,SLC29A4,SMTNL2,RBM24,ZNF554,USP13,RNFT2,ZBTB8A,PRKAA2,PPM1L,GDPD1,FBXO48,SLCO5A1,METTL21A,AURKB,TTN,RASGRP3,GK5,TMEM201,ABLIM1,PRKAR2A,XIRP2,ZNF665,ACBD7,EGR1,FAM78B,GADD45B,SPRYD4,ZNF382,KCNJ12,GDF15,NEK5,SORBS2,SORL1,GPR137C,TMEM233,SULT1B1,BCL2,ZBTB8B,F2RL3
MESP2	803	Q0VG99	706.7	ARCHS4 Coexpression,1268;Enrichr Queries,188;GTEx Coexpression,664	CSRNP3,RAB3A,ARL6IP1,ITGB4,ATP2A3,PRDM1,CDH8,LFNG,NPPC,ANPEP,LRRTM2,ZNF843,MCF2L2,PDGFRA,EDN1,PCDHGA6,SLC6A15,TESC,TNFRSF19,ZFP92,RNF208,KRT7,TMC7,DKK1,CIT,ARL4C,SLC7A5,ARL4D,ALDH1A3,FAM234B,SFRP1,CDCP1,SAPCD2,ADORA2B,DMC1,IRF7,BIRC5,IRF6,ANGPTL4,NUPR1,MGLL,ZNF750,NYAP1,LEF1,EGFR,AURKB,SKA1,RASD1,STC2,ATOH8,E2F2,ZNF665,HES2,CPA4,ACBD7,GABBR2,EGR1,JUN,CDKN2B,EGR3,RASL10A,LAMB3,GADD45B,VDR,GDF15,IRX3,FANCA,GRHL3,PNMA2,KLF4,KAZALD1,ASS1,GRIN2D,BMP4,NR4A1,KRT18,GLRB,PPP2R2C,FGF18,NFE2L3,SNAI1,APBA1,ZBTB8B,ZNF774
LHX5	804	Q9H2C1	707.0	ARCHS4 Coexpression,613;Enrichr Queries,974;GTEx Coexpression,534	PRDM8,PTPRR,GALNT13,TENM4,CHD7,GRIK3,SLC2A1,TSPAN11,ELAVL2,NPPC,GPR173,CYP26B1,PCLO,KIF5C,MCF2L,NEFM,KIF21B,RALGPS1,PDGFRA,FOXD1,KCND2,HPCAL1,EBF1,SOX11,GFRA1,ANK3,PROX1,ADRA2A,TIAM1,SFRP1,GPM6A,NRXN1,LEF1,GREB1L,GDPD1,GPR83,AURKB,GOLGA7B,NHLH2,CECR2,TCEAL7,GRIN2A,TMEM169,SPOCK2,CHN2,NPTX2,CCDC184,VAT1L,MPP3,ZNF382,IRX5,IRX3,POU2F2,ZFHX4,POU4F1,STXBP5L,GPR137C,SBK1,NOVA1,CAMK4,KIF26B,REEP2,LHX6,CBLN3,RCOR2,NECTIN1
UNCX	805	A6NJT0	707.3	ARCHS4 Coexpression,644;Enrichr Queries,1007;GTEx Coexpression,471	PRDM8,PTPRR,SPON1,GALNT13,TENM4,CHD7,GRIK3,PRDM1,TSPAN11,ELAVL2,TM7SF2,NPPC,CYP26B1,PCLO,KIF5C,MCF2L,NEFM,PDGFRA,FOXD1,KCND2,HPCAL1,EBF1,SOX11,ANK3,PROX1,CBFA2T3,TIAM1,ARHGEF9,HOXB6,RTN4R,GPM6A,NYAP1,COL13A1,LEF1,GDPD1,GPR83,PKMYT1,AURKB,GOLGA7B,NHLH2,CECR2,ABLIM1,TMEM169,SPOCK2,CHN2,ALX1,NPTX2,CCDC184,MPP3,EGR3,ZNF382,IRX5,FOXF1,IRX3,TRAPPC4,POU2F2,POU4F1,ZFHX4,TPBGL,STXBP5L,GPR137C,SBK1,NOVA1,CAMK4,KIF26B,REEP2,LHX6,CBLN3
SIX1	806	Q15475	709.0	ARCHS4 Coexpression,884;Enrichr Queries,142;GTEx Coexpression,1101	SYNM,UBE2D4,IRS1,COL12A1,TNC,PRDM1,LRRC2,MYOM3,MT2A,EDNRA,CCND2,HEY1,PLAU,ANPEP,ENPP2,SPEG,PRKG1,SNTA1,PDGFRA,EDN1,FOXD1,IGFBP5,EBF1,SOX11,SPTB,DKK1,DCN,ACTA2,SFRP1,VCAN,TXLNB,LOX,RASA4,CTDSP2,ADAM12,COL8A1,NUPR1,SMTNL2,RBM24,MGLL,USP13,PRKAA2,LEF1,LPL,NEXN,THBS2,EGFR,AURKB,TTN,TMEM201,OLFML3,PRKAR2A,STC2,XIRP2,PMAIP1,SLIT2,MEST,CPA4,NAA50,FZD1,EGR1,JUN,RRM2,IRX5,GADD45B,CDKN2A,GDF15,LUM,KCNJ12,IRX3,FANCA,SAMD4A,KLF4,ZFHX4,KLF2,BMP4,TMEM233,KRT18,CNTN1,SNAI2,PTX3
ZNF48	807	Q96MX3	709.0	ARCHS4 Coexpression,890;Enrichr Queries,665;GTEx Coexpression,572	CNTNAP1,PTPRR,DGKD,TUSC2,TNC,IRS2,KIF11,PRDM1,APEH,TSPAN11,ICAM1,LMNB1,TM7SF2,CHCHD4,LFNG,SPRED2,CHAF1A,KIF5C,DNMT3B,PHGDH,OIP5,KIF21B,EID2B,DLGAP5,RMI2,FNBP1,CEP131,SLC39A11,SLC7A5,TRAF3,KIFC1,CTDSP2,NUPR1,ZNF554,RTN4R,BLM,DNMT1,PELI3,AMIGO1,PDGFB,PKMYT1,AGPAT2,HELZ2,RECQL4,BCL2L12,MAPK9,CECR2,ZNF620,LDLR,HES4,EGR1,HSD3B7,CDT1,JUN,ZNF382,GDF15,PLK1,FANCA,LYSMD1,SHISAL1,ARID3A,GRIN2D,LRFN3,DHFR,NR4A1,SBK1,UBE2S,NABP2,LRRN1,TUBGCP4,IGSF9B,RCOR2,ZNF576,MXD3
ZNF883	808	P0CG24	709.5	ARCHS4 Coexpression,1030;GTEx Coexpression,389	CSRNP3,THRA,PLEKHB1,CHD7,SLC35F1,FAM169A,ARPP19,NALCN,CDH8,JAKMIP2,JPH4,TCEAL7,SALL4,LRRTM2,TMEM108,SLC25A23,ATP6V0E2,WASF3,TUB,HELLS,BCHE,SLC6A15,LANCL1,SOX11,CORO2B,MZT1,ARHGEF9,FAM234B,SLC9A6,GLRB,PPP2R2C,IGDCC4,NOVA1,MAPKAPK2,APBA1,TDGF1,ASB1
HIF3A	809	Q9Y2N7	710.3	ARCHS4 Coexpression,1394;Enrichr Queries,219;GTEx Coexpression,518	SYNM,SPON1,COL12A1,DIS3L,WIPF3,TNC,SLC2A1,IRS2,PRDM1,ANTXR2,ARHGAP6,ICAM1,SYDE2,LFNG,SYDE1,MT2A,RPS6KA6,CCND2,EDNRB,PLAU,ENPP2,SPEG,PGM5,PHGDH,KIF21B,CD36,PDGFRA,EPHA7,IGFBP5,PRKCB,ITGA1,KNL1,BTN3A2,DCN,PARD3B,ACTA2,SFRP1,VCAN,LOX,IFI27,DAAM2,COL4A6,PLEKHO1,ANGPTL4,NUPR1,ZBTB8A,TNXB,SDC4,CCDC69,SEMA3A,PDGFB,NEXN,LPL,TMTC1,FBLN1,CACNA1C,EGFR,SLC7A2,AURKB,SCUBE1,SCN7A,MEST,CPA4,EGR1,JUN,ANGPT1,GADD45B,FOXF1,FANCA,SORBS2,PLEKHA3,ARID3A,IGF1,PODN,KLF4,KLF2,NFATC4,BMP4,NR4A1,PER3,AXL,SMOC1,CNTN1
ZNF578	810	Q96N58	711.0	ARCHS4 Coexpression,975;Enrichr Queries,115;GTEx Coexpression,1043	ROBO2,ZNF572,RYR2,IRS1,PCDHGB4,XYLT1,ANTXR2,IFI44L,CDH8,ELAVL2,ICAM1,RPS6KA6,CCND2,EDNRB,SALL4,MCF2L2,DLGAP5,ZIK1,EPHA4,EDN1,FOXD1,PEG3,SLC6A15,BHMT2,EBF1,SOX11,GFRA1,ASPM,SFRP1,VCAN,ZNF92,PAPPA,ZNF714,PRR16,BIRC5,ZNF117,CFAP97,GPLD1,CDKL1,GRAMD1C,RNFT2,GPM6A,ZBTB8A,SEMA3A,NRXN1,FBXO48,TMTC1,FAM169A,METTL21A,AKAP4,AURKB,JAKMIP2,ABLIM1,CLMP,SCUBE1,OLFML3,ERBB4,CDH23,BEND4,PMAIP1,ZNF665,CPA4,EGR1,GDF15,NEK5,FANCA,DAW1,SORBS2,PLEKHA3,CDC6,PLXDC2,KLF4,SORL1,FAM111B,BMP4,CENPF,FAP,AXL,FAT1,SNAI2,ZNF610,ULBP1,FGF12,ZBTB8B,ZNF774,ZNF695
ZNF684	811	Q5T5D7	711.0	ARCHS4 Coexpression,1101;Enrichr Queries,38;GTEx Coexpression,994	PECR,GLDC,GMNN,MPV17L,MKI67,IFI44L,CDC20,MT2A,HYKK,RAVER2,PCLAF,NEK2,ZNF843,FBXO5,IL6R,XYLB,ESCO2,KNL1,WDR76,SGO2,ZNF92,IFI27,CCNE2,MTHFD2,CMPK2,KIF20B,ZBTB8A,BLM,PARPBP,CDCA8,FBXO48,RAD51AP1,C5,PMAIP1,CLSPN,ECT2,ZNF665,PLK4,EGR1,JUN,STIL,GADD45B,ZNF382,DDIAS,FANCA,ACADSB,NDC80,ZWINT,FAM111B,ANLN,KIF18A,UBE2T,SASS6,CDK1,ZBTB8B,ZNF774,TOP2A,KIF14,SLC2A1,MCM10,KIF11,BRCA2,KIF15,LMNB1,NADK2,EXO1,SNRNP70,NUF2,PBK,TNKS1BP1,MCF2L2,DLGAP5,RFC3,RFC4,BHMT2,DCXR,WNT9B,PROX1,CIP2A,CCNA2,ASPM,PSRC1,OAS1,TRAF3,CTDSP2,DMC1,DEPDC1,KIF2C,MCM2,PON3,HAAO,NEXN,TTK,HSD17B6,LIN9,AURKB,AURKA,SLC17A9,E2F2,RAD54L,LDLR,CENPU,RRM2,CDKN2C,SPRYD4,ATAD2,CENPE,CENPF,AUNIP,CENPQ,OTC,CDKN3,MAD2L1,F2RL3
ETV3	812	P41162	711.3	ARCHS4 Coexpression,745;Enrichr Queries,898;GTEx Coexpression,491	PI4K2B,SLC2A1,IRS2,PRDM1,ABCA12,NKPD1,CTSS,ICAM1,FAM110A,SPRED2,IL4I1,THBD,CCND2,DUSP10,POF1B,GM2A,CCRL2,PIM3,MAP3K8,ZNF385A,VAV3,MAP2K3,TNFRSF19,ARHGEF19,ARID5A,SLC7A5,RNF144B,MAF,TRAF3,OAS2,CTDSP2,MAPKAPK2,IRF7,CMPK2,IRF6,PLEKHO2,DSC3,ZNF750,MCM2,COL17A1,SDC4,TUFT1,GPR87,LYPD5,SAMSN1,EGFR,AURKB,HELZ2,BRIP1,HLX,PMAIP1,LDLR,FAM83B,CPA4,EGR1,JUN,EGR3,GADD45B,GDF15,IRX3,IL10RA,IFFO2,KLF4,SOD2,KLF2,NR4A1,BCL2,CENPP,NFKBIE,NECTIN1
HOXD3	813	P31249	712.0	ARCHS4 Coexpression,1172;Enrichr Queries,320;GTEx Coexpression,644	KCNG1,PRDM8,ROBO2,TENM4,IRS1,GRIK3,PRDM1,RERG,ELAVL2,SYDE1,NPPC,CYP26B1,CCND2,EDNRB,HEY2,NEFM,PDGFRA,FOXD1,IGFBP5,TRPC4,MYH15,FBXO17,EBF1,SOX11,GFRA1,PROX1,ACTA2,CLDN11,ALDH1A3,SFRP1,ARC,ADAM12,ZNF558,HOXB8,HOXB6,CDKL1,ZBTB8A,NTM,TSHZ2,LEF1,LPL,FIGNL2,THBS2,EGFR,AURKB,OLFML3,HLX,STC2,TSPAN4,ALX1,SLIT2,ZNF665,CPA4,FZD1,EGR1,EGR3,IRX5,FOXF1,GDF15,CDKN2A,IRX3,LAPTM5,PODN,KLF4,ZFHX4,POU4F1,NFATC4,BMP4,KIF26B,SNAI1,RCOR2,FGF10
HES7	814	Q9BYE0	712.7	ARCHS4 Coexpression,1235;Enrichr Queries,278;GTEx Coexpression,625	CELF1,CHD7,SLC2A1,PRDM1,CDH8,ICAM1,LFNG,ARHGAP44,MTBP,NPPC,MT2A,CCND2,HEY1,MCF2L,HEY2,SAMD12,ZIK1,BATF3,EDN1,FOXD1,KCND2,TNFRSF12A,IGFBP5,PAQR5,HPCAL1,EBF1,WDR74,ANK3,TIAM1,SLC7A5,MAF,CTDSP2,IRF7,ANGPTL4,NUPR1,CDKL1,RTN4R,COL13A1,RGS16,LEF1,PDGFB,IER5L,GPR83,AURKB,OAZ3,GOLGA7B,SCUBE2,MAPK9,RASD1,SCUBE1,HLX,CHN2,STC2,ATOH8,E2F2,EGR1,JUN,EGR3,RRM2,ZNF382,IRX5,GADD45B,GDF15,IRX3,LIF,DAW1,G0S2,PLEKHA3,KLF4,KAZALD1,KLF2,STXBP5L,GPR137C,NR4A1,SLC4A8,SBK1,CAMK4,KIF26B,SNAI1,SNAI2,ZNF732,CBLN3,RCOR2
ZFP3	815	Q96NJ6	714.0	ARCHS4 Coexpression,1059;Enrichr Queries,370;GTEx Coexpression,713	THRB,GALNT13,UBE2D4,DIS3L,ABAT,IRS2,PRDM1,LRRC2,MYOM3,ADAL,DTWD2,CDC20,NPPC,CTSK,DPF3,TNR,CD36,CTSF,TK1,IL6R,SCN1A,VAV3,EPHA4,EDN1,IGFBP5,SPTB,RNF144B,VCAN,TXLNB,BDH1,TRAF3,INCENP,KIFC1,CTDSP2,ULK2,NUPR1,SMTNL2,RBM24,MGLL,ABCG1,USP13,PRKAA2,ICA1L,FGL2,LEF1,LRP4,LPL,PCDH12,DNAJC28,AURKB,TTN,SRM,APOL4,TMEM201,ABLIM1,RASD1,GPNMB,STC2,E2F1,E2F2,PMAIP1,MEST,PPARGC1B,CPA4,EGR1,JUN,MTERF3,GADD45B,GDF15,FANCA,PLXDC2,KLF4,SORL1,KLF2,TMEM233,NR4A1,UBE2S,BCL2,ZNF774,CCL28,PTPN3
SP1	816	P08047	714.2	ARCHS4 Coexpression,1555;ENCODE ChIP-seq,7;Enrichr Queries,1255;ReMap ChIP-seq,149;GTEx Coexpression,605	PGAP2,ARL6IP1,TONSL,ABAT,TMEM97,ABCA12,TXNDC16,ICAM1,NAA80,FAM110A,ZFYVE26,MT2A,TMEM88,PCLAF,CDON,PAQR4,WDR74,ESCO2,GCAT,TIAM1,ORAI3,ZNF714,HOXB8,PRR11,HOXB6,ASF1B,IGSF8,CDCA2,CDCA3,CDCA5,PPP1R35,EIF5A2,IGSF9,EPB41L5,STRIP2,CRACR2B,TSPAN4,ZNF823,SCAI,FZD1,CDT1,EGR1,JUN,GADD45B,RASSF7,PNMA8A,CDC6,ZWINT,GRIN2D,SLC16A13,GPR137C,NFATC4,TPX2,IGSF9B,TOP2A,TECR,KIF14,BRCA1,CTSS,CHAF1A,PCLO,ZNF367,DLGAP5,VAV3,LRRC45,RMI2,LYNX1,TNFRSF12A,KIF24,KIF22,CIT,SLC7A5,ARHGEF9,INCENP,YAP1,WDR24,CENPA,EGFR,FSTL3,RECQL4,TCEAL7,RAD54L,ATP6V0E2,LDLR,CDKN2D,GINS1,MPP2,CENPU,GINS2,GCA,GDF15,GINS4,KAZALD1,MZT1,HIPK2,CENPE,SH3RF2,CENPF,KRT18,PER3,CENPK,TACC3,NEK10,CENPQ,KBTBD8,SPC24,CDKN3,ZNF695,SPC25,DCLRE1B,EXOC3L1,RAB3A,DGKA,TUSC2,HJURP,BUB1B,IRS2,TM7SF2,PAIP2B,CCND2,PTTG1,CHCHD6,HCFC1R1,PIM3,PCYT2,BORA,IL11RA,CEP131,ARID5A,CDC25C,SGO1,MYADM,CARS2,ABCG1,TEDC1,DNMT1,TROAP,GPR87,ERV3-1,HTRA2,PKMYT1,NALCN,FUT1,BCL2L12,CCNB1,ORC6,MED30,AMDHD2,CPA4,MFAP3L,STIL,BRPF3,UBE2C,SLC52A2,STYX,B3GALT4,SSC5D,ANKHD1,RCAN1,KIF18A,CDK6,DIAPH3,UBE2S,UBE2T,REEP2,CDK1,BCL2,NABP2,NFKBIE,ZNF774,CNTNAP1,CRYBG1,RNPEPL1,MCM8,DOCK8,SLC2A1,MCM10,CKS1B,SLC2A8,LMNB1,CASP9,PIDD1,SPRED2,ATP7B,DUSP10,POLE,EID2B,METTL17,RFC3,ADGRV1,CKAP2L,DCXR,DCAKD,RNF208,CCNA2,ASPM,TRAPPC6A,SAPCD2,TRAF3,CTDSP2,TRNP1,TMEM217,MCM4,TMEM9,MTFR2,MCM6,MNS1,PFDN6,RNFT2,OTUB2,MVK,HLF,PPM1L,IER5L,TTK,DBF4B,FAM169A,DEPP1,AURKB,MALT1,MAPK9,CDC45,E2F1,E2F2,BUB1,WASF3,HES4,LAMB3,BAD,MMAB,ARID3A,KLF4,FMNL1,GLRB,ZNF853
ZNF682	817	O95780	716.0	ARCHS4 Coexpression,1403;Enrichr Queries,160;GTEx Coexpression,585	TOP2A,GLDC,MCM8,KIF11,IFI44L,ELAVL2,DTWD2,PAIP2B,PCLO,CCND2,SNRNP70,KIF5C,MCF2L,DNMT3B,PCLAF,PHGDH,SAMD12,RALGPS1,DLGAP5,EID2B,ZNF883,ZIK1,TPD52,HELLS,ZNF483,KCND2,ARAP2,SOX11,ANK3,IPCEF1,SSTR2,TIAM1,SLC7A5,ASPM,MMS22L,DEPDC1B,GJD3,MELK,OAS1,ZNF714,MAPKAPK2,MCM4,ZNF117,MCM6,KIF20B,DGKI,PDE9A,RNFT2,BLM,RBM47,CDCA7,METTL21A,AURKB,DNAJC28,AURKA,RAD51AP1,EPB41L5,ABLIM1,STRIP2,ORC6,CHN2,PMAIP1,LDLR,BUB1,PLK4,EGR1,JUN,ZNF382,ATAD5,CCDC138,GDF15,XRCC2,FANCA,SHCBP1,STXBP5L,GPR137C,CENPF,CAMK4,CENPK,NFE2L3,CDK1
ZNF318	818	Q5VUA4	717.0	ARCHS4 Coexpression,1382;Enrichr Queries,1268;ReMap ChIP-seq,198;GTEx Coexpression,20	ANKRD33,HJURP,BUB1B,IRS2,TTF2,IKZF2,MKI67,TMEM140,IFI44L,IL4I1,MFSD13A,EME1,PTTG1,TMEM88,CCRL2,NEK2,OIP5,PIM3,MAP3K8,GEN1,BORA,PCYT2,ZGRF1,FNBP1,WDR74,ARID5A,TAP1,YOD1,ESCO2,KNL1,ANK3,CDC25C,HASPIN,GCAT,TRAIP,SGO1,SGO2,DEPDC1B,CCNE1,FANCD2,SLFN14,BTK,ABCG1,CARD11,ASF1B,DNMT1,CDCA2,CDCA3,GYPC,CDCA5,PPP1R35,BOD1L1,CDCA8,NCAPG,HMMR,WDR62,FBXO43,NCAPH,RAD51AP1,CCNB2,BRIP1,ORC6,ORC1,RDH10,LPXN,CEP72,PMAIP1,MOV10L1,CYTL1,CLSPN,PLK4,FANCI,CDT1,EGR1,STIL,SIGLEC15,JUN,EGR3,CCDC138,LRRN2,XRCC2,PLK1,TCEANC,FANCA,B3GALT4,PARP16,GP6,ZWINT,FAM111B,KIF18A,SASS6,BCL2,NMT2,NFKBIE,NES,TOP2A,USP37,CNTNAP1,MCM8,CHD7,SLC2A1,BRCA1,BRCA2,RCSD1,KIF15,LMNB1,DUSP10,CTSL,NUF2,MYBL2,CFAP45,RALGPS2,HELLS,RMI2,RFC3,RFC4,CIP2A,BTN3A2,RAB33A,MMS22L,TRAPPC6A,KIFC1,OAS2,ADORA2B,TRAF3,INCENP,CTDSP2,MCM4,KIF2C,MTFR2,PFDN6,MCM2,TTK,CRYBA4,NPL,CENPA,AURKB,ABLIM1,SNX29,CDC45,BEND4,RAD54L,E2F2,BUB1,LDLR,HES4,GINS1,GINS2,POLQ,ATAD5,SPAG5,GDF15,ATAD2,LAPTM5,CABLES1,ARID3A,CDC42BPA,SORL1,KLF2,PSMB9,FMNL1,CENPF,MIS18A,RAD51,CENPH,CENPM,AUNIP,CD69,CENPP,ZNF695,MAD2L1
ZNF473	819	Q8WTR7	717.7	ARCHS4 Coexpression,809;Enrichr Queries,37;GTEx Coexpression,1307	DCLRE1B,DSCC1,CCNF,SAYSD1,IRS2,TMEM97,MKI67,CHEK1,NEK2,FBXO5,IL6R,MELK,CCNE2,MTHFD2,KIF20A,BLM,CDCA5,CDCA7,NCAPG,WDR62,OAZ3,BRIP1,CCNB1,ORC6,RACGAP1,STC2,MOV10L1,PMAIP1,CPA4,PLK4,FANCI,EGR1,CDT1,JUN,DNAH11,STIL,GADD45B,UBE2C,PLK1,FANCA,CDC6,NDC80,NR4A1,TPX2,GKAP1,KIF4A,CDK1,TOP2A,KIF14,MCM10,KIF11,BRCA1,TTC29,BRCA2,KIF15,FHAD1,EXO1,DNMT3B,MYBL2,CFAP45,CEP55,RFC5,HELLS,RFC3,RFC4,TNFRSF12A,KIF24,CCNA2,SLC7A5,ASPM,ESPL1,KIFC1,TRAF3,CTDSP2,BIRC5,MCM4,POLR1E,KIF2C,CCDC190,MCM6,DNAH8,TTK,AKAP4,CENPA,AURKB,AURKA,CDC45,E2F1,E2F2,BUB1,RIBC2,E2F8,GINS1,GINS2,RRM2,SPAG5,GDF15,ATAD2,KLF4,CENPE,CENPF,RAD51,POLE2,CENPJ,NEK10,TRIP13,CDKN3
ZNF431	820	Q8TF32	719.7	ARCHS4 Coexpression,374;Enrichr Queries,1027;GTEx Coexpression,758	TOP2A,ECM1,CRYBG1,DGKA,CHD7,MPV17L,PRDM1,AQP3,IFI44L,HYKK,CPNE3,MCF2L2,EYS,RALGPS2,HELLS,PCDHGA6,YOD1,ABCC9,ASPM,CDCP1,ZNF92,GJD3,ESPL1,TRAF3,ZNF714,ZNF117,KIF20B,SFT2D2,ZNF554,RNFT2,ZBTB8A,GPR87,FBXO48,FAM169A,METTL21A,SLC5A3,AURKB,RASGRP3,GK5,ABLIM1,ALS2CL,P2RY1,CLCA2,ZNF823,PMAIP1,ZNF665,HES2,SCAI,ACBD7,EGR1,STN1,ATAD5,GCA,SPRYD4,ZNF382,XRCC2,GRHL3,PLXDC2,ACVR2B,PARP15,GPR137C,CENPE,SULT1B1,CENPF,CDK6,LPAR5,MYO5C,ZBTB8B,ZNF774,SPC25,F2RL3
ZNF440	821	Q8IYI8	719.7	ARCHS4 Coexpression,849;Enrichr Queries,1107;GTEx Coexpression,203	CRYBG1,THRB,PGAP2,DGKA,MPV17L,ABCA12,IKZF2,NKPD1,FAM110A,FHAD1,POF1B,MCF2L2,CFAP45,EYS,RALGPS2,VAV3,EPHA4,TNFRSF19,ARHGEF19,KNL1,ARL4C,SLFN13,VCAN,CDCP1,TRAF3,CTDSP2,ZNF117,CCDC190,IRF6,DSC3,ZNF750,COL17A1,RBM47,ZBTB8A,TUFT1,GPR87,AURKB,GK5,ALS2CL,CLMN,ZNF823,PMAIP1,ZNF665,HES2,LDLR,FAM83B,CPA4,ACBD7,EGR1,JUN,DNAH11,LAMB3,ZNF382,GDF15,NEK5,FANCA,IFFO2,RAB27B,GRHL3,CORO2A,KLF4,KLF2,SULT1B1,CDK6,NEK10,CENPP,ZBTB8B,ZNF774,NECTIN1,F2RL3
PRDM15	822	P57071	721.7	ARCHS4 Coexpression,376;Enrichr Queries,1063;GTEx Coexpression,726	DGKD,MCM8,CHD7,MPV17L,IRS2,TTF2,MKI67,ZFYVE26,CHAF1B,CHAF1A,CCND2,HYKK,MCF2L,MCF2L2,POLE,NOM1,PCDHGA6,BORA,ZGRF1,WDR74,ANK3,CBFA2T3,CIT,TIAM1,RBL1,TEP1,TRAF3,CTDSP2,SFT2D2,ZNF554,ABCG1,CARD11,MCM2,RNFT2,DNMT1,ZBTB8A,FBXO48,WDR62,RPAP1,METTL21A,SLC5A3,FUT1,MALT1,EGFR,AURKB,RASGRP3,BCL2L12,GK5,CD79B,ZNF665,LDLR,WASF3,PPARGC1B,EGR1,JUN,ATAD5,GADD45B,SPRYD4,TGFB3,FANCA,SORBS2,PARP15,ANKHD1,RCAN1,NR4A1,CDK6,SASS6,FAT1,BCL2,ZBTB8B,ZNF774
SP4	823	Q02446	721.8	ARCHS4 Coexpression,1461;ENCODE ChIP-seq,76;Enrichr Queries,890;ReMap ChIP-seq,217;GTEx Coexpression,965	ARL6IP1,TONSL,SPINT2,IKZF2,MKI67,NAA80,ZFYVE26,TMEM88,DPF3,PIP4K2C,TMEM8B,EPHA4,PAQR4,WDR74,EBF1,SOX11,ANK3,HASPIN,GCAT,OTULINL,EXD2,IGSF8,CDCA3,CDCA5,PPP1R35,NCAPG,EPB41L5,BRIP1,STRIP2,CRACR2B,SEC14L1,TSPAN4,SNX8,CDT1,EGR1,JUN,GADD45B,RASSF7,PARP16,PHETA1,ACADSB,GRIN2D,SLC16A13,RCOR2,TDGF1,CDC42SE2,TOP2A,LRRC2,KIF15,CHAF1B,ZNF280B,NUF2,TNKS1BP1,TK1,RRP15,ZIK1,RALGPS2,HELLS,TNFRSF12A,SLC39A11,COPZ2,KIF2C,ALDOC,WDR24,RECQL4,DZANK1,CDKN2D,GINS2,CENPW,GCA,IL10RA,GINS4,GATB,STXBP5L,CENPF,CENPH,CENPJ,CCDC8,CENPP,ZNF576,CDKN3,ZNF695,EXOC3L1,TOR2A,RAB3A,TUSC2,RTKN2,IRS2,PRDM1,TM7SF2,SYDE2,CHCHD4,NPPC,CCND2,PTTG1,HCFC1R1,PCYT2,ZGRF1,IL11RA,SGO1,MAF,ZNF92,TXLNB,MYADM,CARS2,STEAP2,BLM,PKMYT1,FUT1,DNAJC28,BCL2L12,RAD51AP1,MED30,AMDHD2,SLC38A7,EIF4EBP2,TIA1,TCEANC,B3GALT4,FANCA,FANCG,NR4A1,CDK6,UBE2T,FGF18,BCL2,TUBGCP4,NFKBIE,NES,MXD3,THRB,THRA,CHD7,SLC2A1,CKS1B,LMNB1,SPRED3,PIDD1,NADK2,DUSP10,GM2A,SLC37A4,MYBL1,POLE,ARHGEF19,SSTR1,CIP2A,SPTB,RCN3,CCNA2,GIGYF1,MMS22L,TBC1D2,RBL1,TRAF3,CTDSP2,TRNP1,BIRC5,IRF6,MCM6,PFDN6,MCM2,USP13,RNFT2,OTUB2,RGS14,IER5L,CXXC4,AURKB,TTN,JAKMIP2,RMND5B,CECR2,ABLIM1,E2F1,E2F2,ZNF620,BUB1,E2F8,PPP1R14A,POLQ,RRM2,IRX5,KCNJ12,BAD,MMAB,PLCL2,KLF4,ACVR2B,SORL1,KLF2,ESF1,ZNF610,CPVL
ZNF620	824	Q6ZNG0	722.0	ARCHS4 Coexpression,929;Enrichr Queries,34;GTEx Coexpression,1203	ERCC6L,DSCC1,RTKN2,MPV17L,TTF2,MKI67,CMIP,CCND2,HYKK,KIF5C,CHEK1,OIP5,IL6R,TPD52,CDC25C,TRAIP,DEPDC1B,ZNF92,CCNE2,MTHFD2,CCNE1,ZNF714,KIF20A,KIF20B,ZNF554,ASF1B,BLM,DNMT1,ZBTB8A,GPR87,CDCA5,FBXO48,SKA3,SKA1,RAD51AP1,STRIP2,STC2,MAP7,PMAIP1,CLSPN,ECT2,ZNF665,CPA4,PLK4,ACBD7,EGR1,CCDC138,ZNF382,XRCC2,FANCA,CDC6,FAM111B,TPX2,MYO5C,TUBGCP4,HPSE,ZNF774,ZBTB8B,TOP2A,TECR,CHD7,KIF14,SNX10,MCM10,KIF11,BRCA1,BRCA2,KIF15,LMNB1,LFNG,CHAF1B,CHAF1A,EXO1,SNRNP70,NUF2,DNMT3B,MYBL2,ZNF367,MCF2L2,ZNF385A,DLGAP5,CEP55,ZIK1,HELLS,ZNF483,PCDHGA6,RFC4,KREMEN1,CCNA2,RNF144B,VCAN,CDCP1,DMC1,BIRC5,MCM4,KIF2C,RNFT2,TTK,FAM169A,AURKB,JAKMIP2,ABLIM1,BUB1,STOX1,E2F8,GINS1,CENPU,GINS2,TRMT10B,RRM2,ATAD5,GDF15,GINS4,ACVR2B,TICRR,CENPF,ABCB10,SBK1,CENPK,KBTBD8,ZNF695,F2RL3
ZNF467	825	Q7Z7K2	723.3	ARCHS4 Coexpression,681;Enrichr Queries,726;GTEx Coexpression,763	UBXN2B,CD82,SLC2A1,IRS2,CTSS,ICAM1,TM7SF2,MILR1,LFNG,PANX2,MT2A,CCND2,ANPEP,FLOT2,IL6R,VAV3,IGFBP5,TLR1,ARL4C,ACTA2,RNF144B,VCAN,MAF,B3GNT8,IFI27,TRAF3,CTDSP2,DPEP2,IRF7,ANGPTL4,NUPR1,PLEKHO2,TLR5,MGLL,ABCG1,GYPC,RGS14,PPM1M,PTAFR,NPL,CD1D,AURKB,EGR1,JUN,GCA,GADD45B,GDF15,LIMK2,LAPTM5,FANCA,G0S2,BMX,PLXDC2,KLF4,ARHGAP25,SORL1,KLF2,GPR141,BST1,NR4A1,FMNL1,THEMIS2,TBXAS1,EVI2B,MXD3
GCM1	826	Q9NP62	726.0	ARCHS4 Coexpression,800;Enrichr Queries,575;GTEx Coexpression,803	THRB,B4GALT1,UBXN2B,GLDC,ITGB3,TNC,IRS2,PRDM1,VSIG10,ICAM1,NPPC,RPS6KA6,CCND2,CTSL,SALL4,C3AR1,FLOT2,CD36,MYBL1,VAV3,EDN1,PEG3,KRT7,BTN3A2,SSTR2,TLR1,ACTA2,VCAN,MAF,TRAF3,FANCD2,ADAM12,DPEP2,IRF7,TLR5,GPLD1,CDKL1,ZBTB8A,RGS16,PTAFR,LEF1,NPL,EGFR,AURKB,SCUBE1,STAT4,GCNT4,APOB,LDLR,CPA4,EGR1,JUN,EGR3,GADD45B,FZD5,GDF15,LAPTM5,FANCA,DAW1,ARID3A,PLEKHA3,IGF1,KLF4,POU2F2,ARHGAP25,ESR2,GPR141,BST1,NR4A1,FMNL1,KRT18,THEMIS2,TBXAS1,SNAI1,HPSE,EVI2B,MXD3
ARNT	827	P27540	726.8	Literature ChIP-seq,15;ARCHS4 Coexpression,1385;Enrichr Queries,1275;ReMap ChIP-seq,214;GTEx Coexpression,745	RAB3B,ZNF572,KLHL36,IRS1,TUSC2,TRIL,DGKA,WWC1,GMNN,TNC,XYLT1,ABAT,IRS2,TMEM97,PRDM1,CDH8,TM7SF2,HS6ST3,DOCK11,CCND2,TMEM88,KIF5C,SALL4,HCFC1R1,BAALC,PIM3,FAM3D,PIP4K2C,MACROD2,SAMD12,IL6R,NCKAP5,EYS,TPD52,EPHA4,PAQR4,IGFBP5,EBF1,KRT7,IPCEF1,MAPK8IP1,MAPKAPK2,ADAM12,BTK,HOXB8,HOXB6,PDE9A,OTULINL,SHC4,TEDC1,CEMIP,NYAP1,SDC4,TSHZ2,HTRA2,PKMYT1,LYPD5,STRIP2,CRACR2B,STC2,ST8SIA6,MBP,KCNN4,FZD1,EGR1,KCNF1,PRELID2,JUN,SIGLEC15,EGR3,RASL10A,GADD45B,VDR,PLK1,RARRES1,TCEANC,FANCA,SSC5D,ZWINT,LRP1B,BMP4,NR4A1,CDK6,FAM151B,REEP2,TBXAS1,BCL2,RNF182,DHCR7,NES,ROBO2,PLEKHF1,THRB,SYCP2,TENM4,DOCK8,RASGRF2,TECR,SLC2A1,SNX12,BRCA1,HIF3A,RCSD1,SIPA1L2,RERG,CKS1B,ROBO1,ADAMTS4,PCLO,HEY1,LRRTM2,HEY2,TNKS1BP1,EDIL3,ZNF385A,EDN1,RFC3,TNFRSF12A,SLC39A11,RNF208,COPZ2,SHROOM3,MANEAL,SSTR1,TENT5A,CBFA2T3,CIT,ARL4C,ARL4D,SLC7A5,BACE2,ALDH1A3,ESPL1,TRAF3,CTDSP2,ITGA8,CDH12,MCM4,SCN4B,MGLL,RNFT2,DTYMK,TUFT1,RGS16,HAAO,NRXN1,LEF1,ASB13,IER5L,FAM169A,CENPA,AURKB,EGFR,AURKA,RMND5B,P2RY6,SNX29,ALS2CL,SLC17A9,CLMN,CHN2,P2RY2,E2F1,CSMD3,SLC25A23,ATP6V0E2,LDLR,PPP1R14A,GINS2,CENPW,GDF15,BAD,KCNB2,CABLES1,ARID3A,KLF4,PLXDC2,SORL1,KAZALD1,TTC39A,PLEKHA7,ASS1,HIPK2,SH3RF2,SBK1,KRT18,PPP2R2C,NOVA1,KRT15,KCNK2,NECTIN1
RXRG	828	P48443	727.3	ARCHS4 Coexpression,606;Enrichr Queries,302;GTEx Coexpression,1274	PCSK1,SPON1,SYNM,UBE2D4,TENM4,DIS3L,TNC,SLC4A4,NUDT3,LRRC2,MYOM3,RGS4,NPPC,CCND2,EDNRB,HEY1,B3GALT2,HCFC1R1,HEY2,ENPP2,SPEG,CD36,NCKAP5,MYOZ2,SNTA1,TMOD1,TPD52,IGFBP5,TESC,EBF1,SOX11,GFRA1,ADRA2A,DCN,ACTA2,SFRP1,VCAN,TXLNB,TRAF3,RASA4,SMTNL2,RBM24,SCN4B,ITGA9,PLA1A,USP13,GPM6A,PRKAA2,DHH,RGS16,NEXN,LPL,AURKB,FBLN5,TTN,TMEM201,STRIP2,PLN,P2RY1,XIRP2,NPTX2,MEST,VAT1L,EGR1,BCHE,MPP2,JUN,EGR3,KCNJ12,FANCA,G0S2,SORBS2,IGF1,NR4A1,FABP3,QPCT,BCL2,ZNF853,KCNK2
ZNF438	829	Q7Z4V0	728.0	ARCHS4 Coexpression,358;Enrichr Queries,1018;GTEx Coexpression,808	UBXN2B,CD82,ITGB3,IRS2,PRDM1,TMEM140,ANTXR2,SIPA1L2,ARHGAP6,CTSS,ICAM1,LMNB1,MILR1,MT2A,PSTPIP2,C3AR1,FLOT2,MAP3K8,IL6R,VAV3,PLA2G12A,MMD,ENKUR,TLR1,TRAF3,CTDSP2,SLFN14,BTK,PLEKHO1,PLEKHO2,TLR5,MGLL,CETP,RBM47,GYPC,PPM1M,PTAFR,NEXN,NPL,EGFR,AURKB,MFAP3L,CDKN2D,EGR1,JUN,GCA,GADD45B,PCGF5,PLCL2,SAMD4A,FANCA,RAB27B,BMX,PLXDC2,KLF4,GP6,SORL1,GPR141,BST1,CDK6,FAM151B,TNFSF4,TBXAS1,CFAP161,EVI2B,MXD3
ZNF331	830	Q9NQX6	729.3	ARCHS4 Coexpression,943;Enrichr Queries,540;GTEx Coexpression,705	RAB3B,MPV17L,IRS2,PRDM1,IFI44L,ICAM1,LMNB1,CXCL16,ADAMTS4,CASP9,THBD,VMO1,RPS6KA6,MT2A,CCND2,DUSP10,VSIG1,SLCO2B1,MAP3K8,CD36,TMEM8B,HAVCR2,ZNF483,IGFBP5,ARL4C,ACTA2,SLC7A5,ARMCX1,VCAN,MAF,MYADM,FAM20A,MT1E,MCM2,RGS16,FGL2,SAMSN1,AURKB,RASD1,ADAP2,GPNMB,PLAGL1,SPOCK2,NAALAD2,PMAIP1,ZNF665,LDLR,LONRF2,HES4,EGR1,JUN,EGR3,GADD45B,KLHL26,GDF15,FANCA,G0S2,SOD2,KLF4,SORL1,KLF2,NR4A1,GPR183,PRXL2C,SNAI1,CD69,ZBTB8B,ZNF774
L3MBTL3	831	Q96JM7	730.0	ARCHS4 Coexpression,817;GTEx Coexpression,643	PARPBP,UBXN2B,PPM1M,DOCK8,SEMA3A,BOD1L1,NLRC5,HTRA2,CGAS,CD1D,NUDT3,VSIG10,HAPLN1,MILR1,CCND2,PSTPIP2,SALL4,ZNF641,RRP15,SCAI,LRRCC1,APOBEC3C,HELLS,TIA1,RFC4,CCDC138,PLEKHA2,IL10RA,LAPTM5,BTN3A2,HLA-F,ARHGAP25,PARP8,PARP11,MMS22L,THEMIS2,IGDCC4,PLEKHO2,TDGF1
ZNF480	832	Q8WV37	730.0	ARCHS4 Coexpression,556;Enrichr Queries,286;GTEx Coexpression,1348	TOP2A,MPV17L,KIF14,SNX10,MCM10,KIF11,BRCA2,MKI67,PCSK5,IFI44L,LMNB1,CHCHD4,HYKK,CHCHD6,CHEK1,OIP5,FBXO5,MCF2L2,RRP15,EYS,SBSPON,MARS2,ABCC9,KNL1,ASPM,MMS22L,UTS2B,VCAN,ZNF92,CCNE2,MTHFD2,TRAF3,CTDSP2,ZNF117,KIF20B,SFT2D2,SHC4,UHRF1,NEXN,HMMR,METTL21A,AURKB,BCL2L12,APOL4,ABLIM1,PMAIP1,NHEJ1,CPA4,GINS1,ACBD7,CENPU,EGR1,JUN,MTERF3,ATAD5,CCDC138,GADD45B,RNLS,GDF15,XRCC2,STYX,FANCA,CDC6,KLF4,PARP15,GPR137C,FAM111B,CENPE,SULT1B1,CENPF,ABCB10,CDK6,SASS6,FAT1,ESF1,CENPQ,ZBTB8B,ZNF774,MYORG,F2RL3
NEUROG3	833	Q9Y4Z2	731.3	ARCHS4 Coexpression,736;Enrichr Queries,760;GTEx Coexpression,698	RAB3B,PCSK1,HHIP,WIPF3,NPY2R,CHD7,GRIK3,TMEM51,NAGPA,ROBO1,ARHGAP44,RGS4,NPPC,CCND2,KIF19,CHCHD6,HEY2,NEFM,SEMA6B,TPD52,PDGFRA,LYNX1,EDN1,SLC2A12,EBF1,SOX11,GFRA1,SSTR1,PROX1,DKK1,CBFA2T3,ADRA2A,ALDH1A3,SFRP1,PSRC1,TRAF3,SFRP5,NOS1AP,TFF3,EXD2,RGS16,LEF1,CDCA7,PDGFB,CXXC4,AURKB,EPB41L5,RASD1,TSPAN8,CEP72,SCN3B,ATP6V0E2,NPTX2,HES2,PRELID2,EGR1,KCNF1,JUN,EGR3,IRX5,GDF15,BIK,IRX3,KCNB2,KLF4,BRI3BP,POU4F1,PHETA1,BMP4,KIF26B,LNX1,CDC42SE2
ZBTB46	834	Q86UZ6	733.3	ARCHS4 Coexpression,1047;Enrichr Queries,638;GTEx Coexpression,515	CHD7,TNC,PRDM1,CMIP,ICAM1,LFNG,THBD,SPRED2,PCLO,CCND2,SNRNP70,PLAU,KIF5C,MCF2L,ENPP2,DNMT3B,MAP3K8,NEFM,KIF21B,CAMK1D,KCND2,IGFBP5,PRKCB,HPCAL1,EBF1,SSTR2,CBFA2T3,MAPK8IP1,ADAM19,EML5,TIAM1,VCAN,TRAF3,MGLL,ITGA9,RTN4R,NYAP1,CHRD,PDGFB,IER5L,NEXN,GPR83,AURKB,HELZ2,CECR2,ABLIM1,CHN2,GPC1,HES4,EGR1,GABBR2,MPP3,ZNF382,GADD45B,FANCA,LIF,SORBS2,PLXDC2,KLF4,STXBP5L,GPR137C,GRIN2D,MAPK11,SBK1,AXL,CAMK4,REEP2,CBLN3,NES,RCOR2
ZNF572	835	Q7Z3I7	735.3	ARCHS4 Coexpression,82;Enrichr Queries,567;GTEx Coexpression,1557	ARHGAP11A,DCLRE1B,TOP2A,THRB,GLDC,DSCC1,NCAPG2,XYLT1,CGAS,BUB1B,IRS2,KIF11,OLFML2A,ROBO1,LMNB1,SYDE1,RPS6KA6,PCLO,ENPP2,DNMT3B,PHGDH,MYBL2,SMIM10,ZNF367,PRKG1,VAV3,EDN1,IGFBP5,SLC2A12,KIF24,GFRA1,TENT5A,HASPIN,HLA-F,TIRAP,PARD3B,RNF144B,ALDH1A3,DEPDC1B,RBL1,CTDSP2,TMEM217,ANOS1,STEAP1,CFAP97,PDE9A,CDCA2,CDCA5,SLCO5A1,TTK,HMMR,AURKB,SLC5A4,BRIP1,RASD1,RACGAP1,MAP7,PMAIP1,BEND4,ZNF665,VAT1L,FAM83B,CPA4,NAA50,FANCI,EGR1,ANGPT1,GDF15,ATAD2,SORBS2,PLXDC2,KLF4,TTC39A,FANCG,TPX2,CENPF,CDK6,KRT18,MYO5C,NFE2L3,ZNF610,CPVL
ZNF680	836	Q8NEM1	735.3	ARCHS4 Coexpression,1317;Enrichr Queries,105;GTEx Coexpression,784	TOP2A,ARL6IP1,KIF14,BUB1B,ABAT,KIF11,BRCA1,NUDT3,LMNB1,SNRNP70,NUF2,PBK,BAALC,DLGAP5,SNTA1,HELLS,ZNF483,ZGRF1,CCNA2,ASPM,SGO2,MMS22L,VCAN,DEPDC1B,NEIL3,ALDH5A1,ZNF92,CCNE2,CTDSP2,ZNF714,CLDN12,MAPKAPK2,DEPDC1,ZNF117,TMEM9,KIF20B,GPM6A,ADCYAP1R1,CDCA7,TTK,HMMR,FAM169A,SKA3,AURKB,AURKA,RAD51AP1,CCNB1,CDH20,ERBB4,CEP70,TSPAN4,PMAIP1,GPC5,ECT2,BUB1,STOX1,WASF3,E2F8,ACBD7,GINS1,CENPU,EGR1,JUN,TIA1,RRM2,ATAD5,GCA,ATAD2,FANCA,CABLES1,LRP1B,NDC80,FAM111B,CENPE,ANLN,CENPF,CDK6,CENPK,FAT1,CNTN1,CDK1,CENPQ,MAD2L1
ZGLP1	837	P0C6A0	736.0	ARCHS4 Coexpression,504;GTEx Coexpression,968	RNFT2,RTN4R,CETP,NYAP1,ITGB3,NEXN,TMEM140,ARHGAP6,JPH4,GOLGA7B,ARHGAP44,FAM110A,PANX2,MFSD13A,CNNM1,PCLO,SNRNP70,TBXA2R,PSTPIP2,SPOCK2,ATP6V0E2,MFAP3L,SBSPON,CDKN2D,PLA2G12A,MMD,PCGF5,SEMA4F,RAB27B,GP6,ENKUR,MAPK11,LPAR5,SLFN14,TNFSF4,REEP2,CFAP161,LANCL3,PLEKHO1,TLR5
TBX10	838	O75333	736.3	ARCHS4 Coexpression,804;Enrichr Queries,553;GTEx Coexpression,852	KCNG1,DHRS11,ITGB4,PLEKHB1,ATP2A3,TNC,MYRFL,MKI67,VSIG10,KHK,LFNG,NPPC,EPB41L4B,POF1B,ANPEP,MYBL2,FAM3D,SEMA6B,IGFBP5,OLFM4,DKK1,ADRA2A,ACTA2,SLC7A5,VCAN,TEP1,CTDSP2,TFF3,DPEP1,BIRC5,DSG2,SMPDL3B,PDE9A,HOXB6,ABCG2,REP15,CDCA5,HAAO,ITLN1,ITLN2,NEXN,SLC6A20,AGPAT2,ABO,EGFR,AURKB,P2RY6,CRACR2B,TSPAN8,ATOH8,E2F2,CPA4,GSTM4,PRELID2,EGR1,CDT1,LAMB3,VDR,GDF15,FANCA,SEMA4G,IGF1,CORO2A,PHETA1,KLF2,SULT1B1,NR4A1,GIPC2,SNAI1
ATF4	839	P18848	737.5	ARCHS4 Coexpression,1342;Enrichr Queries,1329;ReMap ChIP-seq,56;GTEx Coexpression,223	KCNG1,ARL6IP1,ANTXR2,CELSR2,CCDC102B,CXCL16,SYDE2,MFSD13A,SYDE1,MT2A,TMEM88,KIF21B,TMEM8B,KNL1,HASPIN,GCAT,LOX,MTHFD2,MAPKAPK2,ZNF558,MASP1,NUPR1,STEAP2,ABCG1,ASF1B,CETP,IGSF8,SDC4,FBXO48,GPR83,FUT1,EPB41L5,C5,STC2,COBLL1,EGR1,CDT1,JUN,GADD45B,FOXF1,SLC52A2,NDC80,TBXAS1,NABP2,NMT2,SNAI2,TDGF1,ULBP1,ZMYND15,SYNM,CNTNAP1,COLGALT2,THRB,B4GALT1,RNPEPL1,SLC2A1,DOC2B,LRRC2,KHK,SLC2A8,LMNB1,PANX2,EPB41L4B,SPRED2,ATP7B,SNRNP70,TNKS1BP1,PGM5,PHGDH,MYBL2,LYNX1,CAMK1D,TNFRSF12A,CKAP2L,DCAKD,ITGA1,COPZ2,SHROOM1,SLC39A14,PARD3B,BACE2,SLC7A5,ARL4D,FAM234B,ALDH5A1,TRAF3,INCENP,KIFC1,CTDSP2,CFAP58,PLEKHO1,DSG2,TMEM9,LTF,RNFT2,REP15,CCDC69,SEMA3A,GDPD1,SGMS2,FAM169A,DEPP1,RECQL4,CLMP,IGFBPL1,E2F1,CDKN2D,LAMB3,GDF15,SAMD4A,G0S2,KLF4,ASS1,HIPK2,KITLG,PPP2R2C,GPAM,TEF,SMOC1,NEK10,CENPP,MYORG,F2RL3
ZFP37	840	Q9Y6Q3	740.0	ARCHS4 Coexpression,762;Enrichr Queries,452;GTEx Coexpression,1006	ROBO2,CSRNP3,IRS1,TNC,IRS2,NUDT3,ROBO1,MTBP,GPR173,NPPC,EDNRB,HYKK,HEY1,KIF5C,SNRNP70,ENPP2,TMEM108,EID2B,ZNF883,ZIK1,EPHA4,PDGFRA,PCDHGA6,EDN1,KCND2,PEG3,IGFBP5,ARAP2,SOX11,ANK3,PCDHGA9,ARL4C,EML5,TIAM1,SFRP1,VCAN,TRAF3,CTDSP2,MAPKAPK2,RNFT2,ICA1L,SEMA3A,PDE1A,NEXN,LPL,AURKB,JAKMIP2,TCEAL7,GPNMB,FLRT3,ZNF620,EGR1,JUN,ZNF382,ANGPT1,GDF15,FANCA,SORBS2,IGF1,KLF4,ZFHX4,STXBP5L,GPR137C,BMP4,NR4A1,NOVA1,QPCT,ASXL3,FAT1,BCL2,TUBGCP4,ZNF576,FGF12,ZBTB8B,ZFP28
ZNF418	841	Q8TF45	741.3	ARCHS4 Coexpression,820;Enrichr Queries,682;GTEx Coexpression,722	CSRNP3,CELF1,CHD7,ABAT,PRDM1,SIPA1L2,IFI44L,CDH8,NUDT3,LFNG,PAIP2B,PCLO,CCND2,EDNRB,SNRNP70,MCF2L,SALL4,CD36,RALGPS1,ZIK1,VAV3,EPHA4,HELLS,ZNF483,PRKCB,GFRA1,SOX11,ANK3,EML5,TIAM1,MMS22L,VCAN,MAPKAPK2,ZNF233,RNFT2,TNXB,ICA1L,NRXN1,LRP4,ADRB2,AURKB,JAKMIP2,ABLIM1,CHN2,BEND4,ZNF665,MEST,CPA4,EGR1,TIA1,ZNF382,SYT1,SLC52A2,SORBS2,KLF4,SORL1,ACVR2B,STXBP5L,GPR137C,PER3,AXL,CAMK4,MYO5C,FAT3,ZNF732,ZNF610,CBLN3,TDGF1
ZNF493	842	Q6ZR52	742.3	ARCHS4 Coexpression,331;Enrichr Queries,1157;GTEx Coexpression,739	PTPRR,CHD7,MPV17L,ADAMTS4,RPS6KA6,PCLO,HYKK,SNRNP70,MCF2L,SALL4,MCF2L2,ADGRV1,KCND2,ABCC9,ANK3,SSTR2,EML5,TIAM1,VCAN,ZNF92,FANCD2,CTDSP2,ZNF714,ZNF117,SFT2D2,ZNF554,GPLD1,RNFT2,ZBTB8A,COL13A1,FBXO48,GPR83,METTL21A,AURKB,TTN,GK5,ABLIM1,CHN2,SCAI,ACBD7,EGR1,TIA1,ZNF382,FZD5,NEK5,XRCC2,FANCA,SORBS2,PLEKHA3,SORL1,PARP15,STXBP5L,GPR137C,SULT1B1,CDK6,CAMK4,MYO5C,NFE2L3,BCL2,ZNF732,ZNF610,CBLN3,ZBTB8B,ZNF774,SPC25
ZNF300	843	Q96RE9	742.3	ARCHS4 Coexpression,650;Enrichr Queries,48;GTEx Coexpression,1529	ZNF572,TUSC2,TNC,BUB1B,MKI67,IFI44L,NUDT3,CDC20,CCND2,PLAU,ENPP2,EPHA4,IGFBP5,SLC6A15,EBF1,SOX11,DKK1,SFRP1,MELK,CCNE2,LOX,ZNF558,NUPR1,PDE1A,CDCA7,NCAPG,TMTC1,HMMR,RAD51AP1,STC2,ZNF665,PLK4,EGR1,TIA1,JUN,SYT1,UBE2C,PLK1,FANCA,PNMA8A,ZFHX4,NDC80,NFATC4,ANLN,TPX2,CDK6,TMEM237,MYO5C,FAT1,CDK1,RNF182,TOP2A,ROBO2,CSRNP3,CHD7,KIF14,KIF11,FOXM1,ELAVL2,KIF15,LMNB1,ROBO1,LFNG,HEY1,NUF2,PBK,DNMT3B,PHGDH,MYBL2,DLGAP5,HELLS,ARL4C,CCNA2,ASPM,VCAN,DEPDC1,BIRC5,ZNF117,SEMA3A,TTK,CXXC4,AURKB,AURKA,JAKMIP2,TCEAL7,TMEM169,GPNMB,OLFML3,SLIT2,MEST,CCDC184,E2F8,RRM2,GCA,GDF15,KLF4,ACVR2B,CENPE,CENPF,NOVA1,QPCT,ASXL3,CENPK
ZNF490	844	Q9ULM2	742.3	ARCHS4 Coexpression,499;Enrichr Queries,1236;GTEx Coexpression,492	DCLRE1B,MPV17L,CGAS,BRCA1,SIPA1L2,IL27RA,LMNB1,MILR1,ADAMTS4,HYKK,ZNF843,MCF2L2,VAV3,EPHA4,PCDHGA6,BORA,RFC4,TIRAP,TLR1,GIGYF1,AIM2,TRAF3,CTDSP2,DMC1,BTK,ZNF554,PLA1A,RNFT2,ZBTB8A,KLHL14,NRXN1,PTAFR,GDPD1,FBXO48,TTK,LYPD5,METTL21A,FUT1,AURKB,RASGRP3,GK5,CCNB1,ORC6,PLCG2,TSPAN4,LPXN,ZNF665,ACBD7,EGR1,SYT1,ZNF382,GDF15,LAPTM5,ARID3A,POU2F2,PSMB9,TMPPE,GPR141,AXL,TBXAS1,TACC3,EVI2B,ZBTB8B,ZNF774,APOBEC3B,SPC25,F2RL3
FOXD4L3	845	Q6VB84	743.7	ARCHS4 Coexpression,1058;Enrichr Queries,969;GTEx Coexpression,204	RYR2,RAB3A,NPY2R,PRDM1,TSPAN11,CDH8,JPH4,ARHGAP44,PANX2,KIF5C,LRRTM2,DLGAP1,PGM5,SCN1A,SEMA6B,SLC30A3,PRKCB,EBF1,RNF208,SOX11,ADRA2A,CIT,ALDH1A3,EML5,FAM234B,MAF,BDH1,TRAF3,NOS1AP,RNFT2,GPM6A,NYAP1,DHH,NTM,GDPD1,PCDH17,GOLGA7B,RECQL4,MAPK9,NHLH2,TCEAL7,GRIN2A,ABLIM1,CNNM1,HLX,ERBB4,SLIT2,ATP6V0E2,NPTX2,CCDC184,FZD1,GABBR2,EGR3,SYT1,FOXF1,GDF15,IRX3,KLF4,GDF6,CORO2B,POU4F1,KAZALD1,HS3ST2,GLRB,KIF26B,REEP2,LHX6,APBA1,TUBGCP4,ZNF774,CBLN2,ZFP28
ZNF831	846	Q5JPB2	744.0	ARCHS4 Coexpression,526;Enrichr Queries,901;GTEx Coexpression,805	DOCK8,PDE3B,PRDM1,RCSD1,CTSS,IL27RA,ICAM1,DOCK10,DOCK11,CCND2,MAP3K8,KIF21B,HAVCR2,EPHA4,ITGA4,PRKCB,TAP1,HLA-F,IPCEF1,SYTL3,PARP8,ARL4C,TRAF3,DPEP2,CARD11,OTULINL,RGS14,TCF7,LEF1,NLRC5,HELZ2,CD79B,RECQL4,SPOCK2,STAT4,LPXN,EGR1,SEMA4D,IL10RA,PYHIN1,LAPTM5,B3GALT4,ARHGAP25,SORL1,KAZALD1,KLF2,PSMB9,FMNL1,SBK1,THEMIS2,GPR183,CAMK4,BCL2,CD69,EVI2B
ZNF177	847	Q13360	744.3	ARCHS4 Coexpression,864;Enrichr Queries,519;GTEx Coexpression,850	ROBO2,ACSM3,ARL6IP1,CHD7,TNC,IRS2,SLC35F1,OLFML2A,IFI44L,LFNG,GPR173,HEY1,SNRNP70,ZNF280B,CTSF,KIF21B,MACROD2,DLGAP5,TMEM8B,ZNF483,IGFBP5,GFRA1,SOX11,ACTA2,EML5,SLC7A5,IFI27,TRAF3,ULK2,ZNF117,RNFT2,TNXB,TUFT1,ICA1L,NTM,LEF1,GDPD1,LPL,ADRB2,DEPP1,AURKB,JAKMIP2,TCEAL7,TMEM169,GPNMB,NAALAD2,SLIT2,CPA4,TUB,MPP2,EGR1,ACD,JUN,TIA1,EGR3,ZNF382,GDF15,FANCA,LIF,AZIN2,PNMA8A,CDC42BPA,KLF4,ZFHX4,KLF2,GPR137C,CDK6,NOVA1,ASXL3,FAT1,CNTN1,ZNF732,CD69,ZNF610,ZFP28
ZNF785	848	A8K8V0	744.5	ARCHS4 Coexpression,408;GTEx Coexpression,1081	RNFT2,CNTNAP1,ZBTB8A,CELF1,MPV17L,FBXO48,LYPD5,METTL21A,RASGRP3,GK5,ADAMTS4,HYKK,ORC6,SNRNP70,CHN2,ZNF843,ZNF665,MCF2L2,ACBD7,TRMT10B,TIA1,PCDHGA6,KCND2,ZNF382,SPRYD4,NEK5,ABCC9,STXBP5L,EML5,CAMK4,DMC1,TUBGCP4,ZNF732,ZBTB8B,ZNF554,ZNF774,SPC25,F2RL3
ZBTB25	849	P24278	746.0	ARCHS4 Coexpression,239;Enrichr Queries,987;GTEx Coexpression,1012	IRS1,MPV17L,SLC2A1,IRS2,PRDM1,ADAMTS4,NPPC,CCND2,DUSP10,HYKK,PIM3,MAP3K8,ZNF843,MCF2L2,PCDHGA6,ITGA4,ABCC9,BTN3A2,HLA-F,ARL4C,SLFN13,SLC7A5,TRAF3,CTDSP2,DMC1,SFT2D2,ZNF554,CARD11,MCM2,RNFT2,ZBTB8A,LEF1,FBXO48,LYPD5,METTL21A,AURKB,RASGRP3,GK5,ABLIM1,ORC6,PLCG2,LPXN,ZNF665,SCAI,ACBD7,EGR1,TRMT10B,TIA1,JUN,RRM2,ATAD5,GADD45B,SPRYD4,ZNF382,PLEKHA2,GDF15,NEK5,FANCA,KLF4,PARP15,KLF2,NR4A1,SULT1B1,CDK6,BCL2,CNTN1,CD69,NFKBIE,ZBTB8B,ZNF774,SPC25,F2RL3
CDX1	850	P47902	746.7	ARCHS4 Coexpression,692;Enrichr Queries,731;GTEx Coexpression,817	DHRS11,ATP2A3,SPINT2,PRDM1,AQP3,VSIG10,KHK,NPPC,EPB41L4B,MT2A,CCND2,POF1B,ANPEP,FAM3D,PDGFRA,IGFBP5,KRT7,PROX1,OLFM4,SFRP1,B3GNT7,KCNQ1,IRF7,TFF3,DPEP1,DSG2,IRF6,NUPR1,HOXB6,PDE9A,ABCG2,RBM47,COL13A1,REP15,CCDC68,LEF1,ITLN1,ITLN2,AGPAT2,ABO,AURKB,TSPAN8,HLX,CNNM4,PRELID2,EGR1,JUN,CDKN2B,FZD5,VDR,GDF15,LUM,SEMA4G,CORO2A,KLF4,KLF2,BMP4,SULT1B1,NR4A1,KRT18,GIPC2,SNAI1
MTERF1	851	Q99551	747.0	ARCHS4 Coexpression,1400;GTEx Coexpression,94	ERCC6L,DSCC1,FBXO48,BRCA2,CENPA,BCL2L12,RAD51AP1,EXO1,SNRNP70,CHEK1,PCLAF,TNKS1BP1,FBXO5,RRP15,RFC5,SH3GLB2,HELLS,RFC3,BORA,RFC4,MTERF3,CCDC138,XRCC2,MARS2,FANCB,ESCO2,FAM111B,SGO1,MMS22L,NEIL3,RBL1,CENPI,POLE2,CENPK,MAPKAPK2,SASS6,POMK,RPL22L1,CENPQ,PRR11,ZNF695,MAD2L1
CENPS	852	Q8N2Z9	748.0	ARCHS4 Coexpression,164;GTEx Coexpression,1332	DTYMK,SH2D4A,GMNN,SAYSD1,TTC29,SKA3,AURKB,OAZ3,AURKA,CKS1B,RAD51AP1,CCNB1,PCLAF,MOV10L1,OIP5,TK1,CLSPN,DLGAP5,RIBC2,CENPU,GINS2,DUT,RFC3,PCYT2,CENPW,RRM2,KIF24,GGH,CDC6,ZWINT,SGO1,MIS18A,GKAP1,UBE2T,CFAP58,CENPM,BIRC5,KIF2C,CENPN,RPL22L1,CDKN3,MAD2L1
CENPT	853	Q96BT3	748.0	ARCHS4 Coexpression,858;Enrichr Queries,25;GTEx Coexpression,1361	ZWILCH,GMNN,CCNF,HJURP,BUB1B,MKI67,TMEM140,CDC20,MT2A,PTTG1,NEK2,FBXO5,GTSE1,SH3GLB2,CEP131,KNL1,CDC25C,PIMREG,ENKUR,MELK,MTHFD2,CCNE1,SLFN14,KIF20A,KIF20B,ASF1B,CETP,DNMT1,CDCA2,CDCA3,CDCA5,TROAP,CDCA7,CDCA8,NCAPG,HMMR,PKMYT1,IQGAP3,NCAPH,RAD51AP1,CCNB2,CCNB1,RACGAP1,CLSPN,ECT2,MFAP3L,PLK4,EGR1,CDT1,ACD,JUN,UBE2C,PLK1,FANCA,CDC6,GP6,NDC80,ANLN,TPX2,KIF18B,KIF4A,UBE2T,TNFSF4,CDK1,TOP2A,NCAPG2,SLC2A1,ATP2A3,MCM10,KIF11,BRCA1,CHTF18,FOXM1,ARHGAP6,KIF15,LMNB1,CKS1B,PIDD1,CHAF1B,CHAF1A,SNRNP70,EXO1,NUF2,DNMT3B,PBK,MYBL2,TK1,POLE,DLGAP5,CEP55,METTL17,TCF19,HELLS,TNFRSF12A,CKAP2L,MMD,KIF23,KIF22,CCNA2,GIGYF1,SLC7A5,ASPM,PSRC1,ESPL1,INCENP,KIFC1,TRAF3,BIRC5,MCM4,KIF2C,PLEKHO1,MCM6,TRABD,UHRF1,TTK,CENPA,AURKB,AURKA,CDC45,E2F1,BUB1,E2F8,GINS1,CDKN2D,GINS2,RRM2,SPAG5,GDF15,ATAD2,SHCBP1,CENPE,CENPF,RAD51,CENPI,POLE2,CFAP161,TACC3,CENPM,CENPN,TRIP13,SPC24,CDKN3,SPC25,MAD2L1
ZBTB3	854	Q9H5J0	749.3	ARCHS4 Coexpression,744;Enrichr Queries,554;GTEx Coexpression,950	TOP2A,PLEKHF1,IRS1,CCNF,MPV17L,ATP2A3,SLC2A1,IRS2,ICAM1,TM7SF2,LFNG,NPPC,PAIP2B,CCND2,HYKK,DNMT3B,FLOT2,PHGDH,ZNF843,MCF2L2,PCDHGA6,TNFRSF12A,TESC,WDR74,TIRAP,TLR1,SLC7A5,RNF144B,TRAF3,CTDSP2,DMC1,MCM4,TLR5,CARS2,ZNF554,DDX28,RNFT2,ZBTB8A,PTAFR,FBXO48,ADRB2,METTL21A,FUT1,AURKB,RASGRP3,DZANK1,E2F2,PMAIP1,ZNF665,LDLR,ACBD7,EGR1,JUN,GCA,GADD45B,SPRYD4,ZNF382,DDIAS,GDF15,FANCA,ARID3A,CDC6,KLF4,KLF2,TMPPE,GPR141,NR4A1,FAM151B,TEF,NFE2L3,DHCR7,EVI2B,ZBTB8B,ZNF774,MXD3,F2RL3
ZNF454	855	Q8N9F8	750.0	ARCHS4 Coexpression,1199;Enrichr Queries,193;GTEx Coexpression,858	ROBO2,PCSK1,RYR2,SPON1,CSRNP3,GALNT13,TENM4,PCDHGB4,CHD7,GRIK3,RERG,CDH8,GPR173,SYDE1,CYP26B1,EDNRB,KCNT2,CRTAC1,ZNF843,MCF2L2,PRKG1,ZIK1,EPHA4,PDGFRA,PCDHGA6,ADGRV1,PEG3,IGFBP5,PCDHGA2,BHMT2,EBF1,SOX11,GFRA1,EBF4,PROX1,F3,CLDN11,ARMCX1,TRAPPC6A,SFRP1,TRIM14,ZNF554,RNFT2,ZBTB8A,NTM,NRXN1,TMTC1,CACNA1C,FUT1,PCDH17,AURKB,GRIN2A,ERBB4,BAK1,SLIT2,ZNF665,NPTX2,CPA4,KLHL29,ACBD7,EGR1,ZNF382,LIMK2,PLEKHA3,CDC42BPA,PLXDC2,KLF4,ZFHX4,NFATC4,AXL,NOVA1,KIF26B,ITGA11,CNTN1,IGSF9B,ZNF610,FGF12,ZBTB8B,ZNF774,ZFP28,F2RL3
KLF10	856	Q13118	751.0	ARCHS4 Coexpression,416;Enrichr Queries,671;GTEx Coexpression,1166	SLC2A1,IRS2,MKI67,ICAM1,CXCL16,LMNB1,MT2A,CCND2,DUSP10,CHAF1A,PLAU,KIF5C,PIM3,MAP3K8,RRP15,TMOD1,MAP2K3,NOM1,TNFRSF12A,WDR74,ARID5A,TENT5A,CIT,ARL4C,SLC7A5,ARC,RASA4,MTHFD2,TRAF3,CTDSP2,MYADM,ANGPTL4,SMTNL2,MGLL,MCM2,RNFT2,USP13,SDC4,RGS16,C2CD4B,SGMS2,FAM169A,NALCN,AURKB,JAKMIP2,PRKAR2A,PMAIP1,LDLR,NAA50,EGR1,JUN,EGR3,RRM2,GADD45B,GDF15,G0S2,KLF4,ACVR2B,KLF2,DHFR,TMEM233,NR4A1,QPCT,CNTN1,AMOTL2
FOXA3	857	P55318	751.7	ARCHS4 Coexpression,1138;Enrichr Queries,565;GTEx Coexpression,552	ACSM3,GLDC,PLEKHB1,TNC,TMEM51,TMEM97,SPINT2,ICAM1,KHK,NADK2,EPB41L4B,ANPEP,SALL4,FAM3D,SLC37A4,XYLB,PCYT2,TESC,BHMT2,SHROOM3,SLC39A14,GCAT,ACTA2,CDCP1,CHDH,PKP2,TFF3,BIRC5,IRF6,ANGPTL4,SMPDL3B,PDE9A,DSC3,RBM47,SDC4,HAAO,LEF1,HSD17B6,FUT1,AURKB,ERICH5,C5,CRACR2B,RASD1,TSPAN8,GPNMB,SLC17A9,MAP3K21,APOB,CPA4,EGR1,JUN,FZD5,GADD45B,BIK,GDF15,RASSF7,FANCA,SEMA4G,CORO2A,KLF4,PHETA1,ASS1,NR4A1,OCLN,KRT18,SMOC1,GIPC2,OTC
ESRRB	858	O95718	754.3	Literature ChIP-seq,61;ARCHS4 Coexpression,1303;Enrichr Queries,389;GTEx Coexpression,1264	RAB3A,UBE2D4,GLDC,ANKRD33,WWC1,WIPF3,MPV17L,BUB1B,ABAT,PRDM1,TTF2,AQP3,CHCHD4,NPPC,CRHBP,RPS6KA6,CCND2,PLAU,KIF5C,SALL4,RAVER2,HCFC1R1,XYLB,EPHA4,PDGFRA,SH3GLB2,PCYT2,EBF1,CACNA2D2,ANK3,HASPIN,DKK1,SFRP1,TXLNB,MAPKAPK2,ASPHD2,SLC27A3,SEH1L,COL13A1,GYPC,DHH,NTM,CDCA5,SHMT1,LPL,CACNA1C,FBXO43,IQGAP3,CD79B,CCNB2,STRIP2,COBLL1,NPTX2,NHEJ1,NAA50,EGR1,JUN,AFAP1L2,GADD45B,FZD5,ST8SIA1,FANCA,LIF,AZIN2,PARP16,BRI3BP,GRIN2D,BMP4,NR4A1,ANLN,RCAN1,CXCL11,KIF18A,MYO5C,FGF18,GIPC2,SNAI1,CEP85,IGSF9B,ROBO2,THRB,B4GALT1,TENM4,ITGB3,DIS3L,GRIK3,RCSD1,LRRC2,ELAVL2,MYOM3,ROBO1,SLC2A8,ADAL,DTWD2,SPRED2,CASP12,ATP7B,SPEG,MYBL2,EDIL3,RALGPS1,SNTA1,LYNX1,PLA2G12A,CAMK1D,TESC,TNFRSF19,SHROOM3,KIF23,PROX1,KSR2,COQ10A,PCDHGA9,ASPM,ALDH1A3,ALDH5A1,OAF,RASA4,TFF3,SMTNL2,SMPDL3B,RBM24,USP13,PON3,PRKAA2,CCDC68,RGS16,LEF1,THBS2,AGPAT2,EGFR,AURKB,PTHLH,MAPK9,NFS1,CDC45,ERBB4,PLAGL1,GPC1,POC1A,E2F2,RAD54L,CNNM3,GCA,GDF15,MMAB,ATRNL1,ARID3A,NMNAT3,KLF4,SOD2,SORL1,ASS1,KLF2,SLC4A8,FABP3,FMNL1,KRT18,ABCB10,RAD51,KIF26B,TRIP13,PTPN3,ZFP28
ZNF70	859	Q9UC06	754.7	ARCHS4 Coexpression,316;Enrichr Queries,997;GTEx Coexpression,951	SNED1,THRB,B4GALT1,IRS1,MPV17L,IRS2,ANTXR2,CMIP,ADAMTS4,CHAF1B,HYKK,CCND2,SPEG,IL6R,MCF2L2,RRP15,PRKG1,EPHA4,PCDHGA6,IGFBP5,ARAP2,ABCC9,ACTA2,SLC7A5,VCAN,RASA4,TRAF3,CTDSP2,DMC1,ZNF554,CDKL1,RNFT2,ZBTB8A,NEXN,FBXO48,RPAP1,LYPD5,METTL21A,EGFR,AURKB,RASGRP3,GK5,ORC6,SCUBE1,PRKAR2A,MVB12B,ZNF665,LDLR,NHEJ1,CPA4,ACBD7,EGR1,HSD3B7,JUN,MTERF3,SPRYD4,ZNF382,GDF15,NEK5,FANCA,ARID3A,PNMA2,TMEM233,ABCB10,CDK6,BCL2,ZNF774,ZBTB8B,SPC25,F2RL3
TFDP2	860	Q14188	755.0	ARCHS4 Coexpression,283;Enrichr Queries,557;GTEx Coexpression,1425	TOP2A,USP37,CHD7,MPV17L,FBXO25,SLC2A1,IRS2,KIF11,BRCA1,MKI67,LMNB1,KIF15,MT2A,CCND2,CHEK1,PCLAF,POLE,PCDHGA6,IGFBP5,TNFRSF12A,KIF24,ANK3,CCNA2,SLC7A5,ASPM,MMS22L,VCAN,TRAF3,CTDSP2,MCM4,KIF2C,MCM6,ZNF554,MGLL,RNFT2,ZBTB8A,UHRF1,TCF7,LEF1,FBXO48,WDR62,METTL21A,EGFR,AURKB,SKA1,GK5,CCNB1,ABLIM1,ORC6,E2F2,ECT2,SCAI,ACBD7,EGR1,JUN,RRM2,ATAD5,ZNF382,XRCC2,ATAD2,FANCA,CDC6,SORL1,KLF2,HIPK2,DHFR,CENPF,CDK6,GKAP1,NEK10,CDK1,BCL2,ZBTB8B,CDKN3,MAD2L1,SPC25
RBPJ	861	Q06330	756.0	Literature ChIP-seq,125;ARCHS4 Coexpression,1027;Enrichr Queries,1234;ReMap ChIP-seq,275;GTEx Coexpression,1119	RAB3A,CD82,IRS1,TUSC2,IRS2,PRDM1,APEH,MKI67,ICAM1,TM7SF2,DOCK11,IL4I1,MT2A,CCND2,PTTG1,TMEM88,SALL4,MAP3K8,SH3GLB2,EPHA4,PCYT2,PRKCB,EBF1,WDR74,ARID5A,SOX11,HASPIN,ADAM19,CETP,DNMT1,CDCA3,PPP1R35,BOD1L1,TCF7,DNAJC28,CD79B,BRIP1,SCUBE1,MED30,RDH10,PLCG2,PMAIP1,EGR1,JUN,GADD45B,ARHGEF39,SLC52A2,TPX2,CDK6,GPR183,BCL2,TDGF1,B4GALT1,CHD7,SLC2A1,RCSD1,CKS1B,LMNB1,ADAMTS4,HEY1,GM2A,SNRNP70,DNMT3B,ACP5,FLOT2,RRP15,HELLS,RMI2,PDCD1LG2,VCAN,TRAF3,CTDSP2,CLDN12,CHI3L2,KIF2C,RGS14,CCDC69,RGS16,NLRC5,PTS,MALT1,AURKB,CECR2,NFS1,SNX29,HLX,TIFA,E2F2,CDKN2D,RRM2,BAD,LAPTM5,KLF4,TMEM273,SORL1,THEMIS2,CENPM,ESF1,CD69,GPR146
SLC2A4RG	862	Q9NR83	756.3	ARCHS4 Coexpression,1272;Enrichr Queries,345;GTEx Coexpression,652	PECR,RNPEPL1,TNC,KIF11,CHTF18,FGFRL1,ICAM1,CDC20,LFNG,MT2A,PTTG1,PLAU,IMPA2,SNRNP70,HCFC1R1,TNKS1BP1,PHGDH,MYBL2,OIP5,TK1,SAMD12,XYLB,SH3GLB2,RMI2,IL11RA,BHMT2,DCXR,FBXO17,COPZ2,GJD3,SAPCD2,TRAF3,CTDSP2,ORAI3,MAPKAPK2,MCM4,VWA1,MCM6,NUPR1,ASF1B,RNFT2,BLM,DNMT1,SHMT1,HAAO,CDCA5,GDPD1,FAM169A,AGPAT2,AURKB,HELZ2,RECQL4,GPC1,E2F1,HES4,APOBEC3C,CDKN2D,EGR1,CDT1,GINS2,JUN,RRM2,SPRYD4,GADD45B,MMAB,UBE2C,GDF15,BAD,SLC52A2,STYX,PLK1,FANCA,ACADSB,ASS1,PSMB9,CENPM,MXD3,OTC
ZNF583	863	Q96ND8	757.7	ARCHS4 Coexpression,738;Enrichr Queries,725;GTEx Coexpression,810	IRS1,DGKA,MPV17L,PRDM1,IKZF2,ANTXR2,SIPA1L2,FAM110A,CCND2,DUSP10,HYKK,KIF5C,SLC16A6,PIM3,MCF2L2,EID2B,ZIK1,VAV3,EPHA4,EDN1,PCDHGA6,IGFBP5,ARHGEF19,WNT9B,TMC7,TENT5A,DKK1,UTS2B,VCAN,CDCP1,TRAF3,CTDSP2,IRF6,ZNF554,RNFT2,ZBTB8A,ICA1L,ADRB2,LYPD5,AURKB,GK5,ORC6,STC2,ZNF665,LONRF2,CPA4,ACBD7,EGR1,JUN,LAMB3,ZNF382,GADD45B,GDF15,NEK5,LIMK2,FANCA,PLEKHA3,CDC42BPA,KLF4,SORL1,KLF2,GPR137C,CDK6,BCL2,ESF1,ZNF610,ZBTB8B,ZNF774,ZFP28,ASB1,F2RL3
POU2F1	864	P14859	758.5	ARCHS4 Coexpression,617;Enrichr Queries,1174;ReMap ChIP-seq,291;GTEx Coexpression,952	DSCC1,IRS2,MKI67,ZDHHC4,CCND2,CHCHD6,SALL4,CHEK1,ZNF843,IL6R,WDR74,EBF1,SOX11,ANK3,SGO1,TIAM1,DOK4,TEP1,DPEP2,ANOS1,EXD2,BLM,COL13A1,PPP1R35,PCDH12,BCL2L12,CCNB2,AMDHD2,EIF4EBP2,MAP3K21,CLSPN,EGR1,STIL,JUN,ZNF382,PARP16,ZFHX4,KIF18A,LIN28B,CDK6,FAM151B,UBE2S,UBE2T,BCL2,LRRN1,DHCR7,RCOR2,TDGF1,THRA,CELF1,MCM8,CHD7,HP1BP3,SNX10,BRCA1,LMNB1,MCF2L,DNMT3B,TNKS1BP1,GARNL3,RALGPS2,HELLS,ZNF483,PCDHGA6,ADGRV1,KCND2,COL25A1,TRAF3,CTDSP2,KIF2C,SMPDL3B,SFT2D2,PRPS2,RNFT2,PON3,ICA1L,GREB1L,NPL,WDR24,EGFR,AURKB,CECR2,ABLIM1,CHN2,GINS1,ATAD5,BAD,CDC42BPA,KLF4,ACVR2B,STXBP5L,SUGCT,HIPK2,TICRR,CENPF,PER3,TEF,NOVA1,CAMK4,CENPK,TACC3,ESF1,CBLN3,CCL28
PLAG1	865	Q6DJT9	759.0	ARCHS4 Coexpression,794;Enrichr Queries,578;GTEx Coexpression,905	PTPRU,TENM3,PCDHGB4,GLDC,WIPF3,IRS2,PRDM1,IKZF2,ROBO1,GPR173,RPS6KA6,KIF19,CCND2,HEY1,MPZ,SALL4,MYBL1,CDON,RALGPS2,VAV3,RFC5,EPHA4,FOXD1,IGFBP5,CLEC11A,EBF1,TENT5A,ANK3,BTN3A2,DKK1,ARL4C,CLDN11,SFRP1,VCAN,MAF,FANCD2,SFRP5,PAPPA,CTDSP2,GPLD1,CDKL1,ZBTB8A,DHH,SEMA3A,RGS16,LEF1,LRP4,SLC5A3,AURKB,ABLIM1,SCUBE1,OLFML3,FLRT3,PLAGL1,SCN7A,PMAIP1,SLIT2,ZNF665,CPA4,EGR1,JUN,EGR3,ANGPT1,GADD45B,FZD5,CDKN2A,MMAB,XRCC2,DAW1,PLEKHA3,ARID3A,KLF4,ZFHX4,CDK6,FAP,BCL2,SNAI2
DMRT2	866	Q9Y5R5	759.3	ARCHS4 Coexpression,1185;Enrichr Queries,224;GTEx Coexpression,869	DOCK6,SPAAR,COL12A1,TNC,IRS2,MKI67,SLC4A4,MYOM3,NPPC,CYP26B1,CCND2,EDNRB,ENPP2,SPEG,CD36,PAMR1,PDGFRA,IGFBP5,PAQR5,TESC,PCDHGA2,EBF1,SOX11,GFRA1,PROX1,DCN,ALDH1A3,SFRP1,VCAN,MAF,TXLNB,TEP1,ANGPTL4,SMTNL2,RBM24,HOXB6,MGLL,LEF1,PDGFB,FIGNL2,LPL,LRP4,ADRB2,THBS2,EGFR,PCDH17,AURKB,SNX29,RASD1,ATOH8,EIF4EBP2,MBP,SLIT2,NPTX2,MEST,CPA4,EGR1,DNAH11,EGR3,GADD45B,GDF15,KCNJ12,IRX3,FANCA,G0S2,IGF1,KLF4,ZFHX4,ASS1,NR4A1,CLCN5,FABP4,KIF26B,NOSTRIN,LNX1,PTX3,PI16,CEP85
NR3C2	867	P08235	760.3	ARCHS4 Coexpression,938;Enrichr Queries,546;GTEx Coexpression,797	THRB,CD82,ABAT,IRS2,SIPA1L2,SLC4A4,VSIG10,ROBO1,ARHGAP44,EPB41L4B,CCND2,GM2A,POF1B,ANPEP,RAVER2,ENPP2,PLCE1,FAM3D,CD36,RALGPS1,PRKG1,TMEM8B,VAV3,EPHA4,UNC13C,CAMK1D,IGFBP5,PRKCB,ANK3,OLFM4,MAF,TXLNB,CTDSP2,TFF3,CFAP58,DPEP1,DSG2,MGLL,USP13,NRXN1,LEF1,ZDHHC23,LPL,TMTC1,ADRB2,EGFR,AURKB,ABLIM1,TSPAN8,ERBB4,CHN2,SLIT2,BEND7,CNNM4,GSTM4,EGR1,JUN,SYT1,DDIAS,ARID3A,SORBS2,IGF1,KLF4,SORL1,LRP1B,SULT1B1,TEF,KIF26B,CNTN1,BCL2,RPL22L1,PTPN3
ZNF525	868	Q8N782	760.5	ARCHS4 Coexpression,1447;GTEx Coexpression,74	DNMT1,USP37,CDCA2,CDCA3,CDCA5,BUB1B,TTK,FBXO43,CHTF18,NCAPH,KIF15,CCNB2,BRIP1,CDC45,EME1,PTTG1,NUF2,BEND4,CEP72,NEK2,ZNF665,BUB1,MCF2L2,RALGPS2,PLK4,FANCI,GINS1,CENPU,HELLS,ATAD5,CCDC138,SPAG5,SPRYD4,NEK5,FANCA,KNL1,CDC25C,ANKHD1,MMS22L,MIS18A,FANCD2,SASS6,KIF2C,TUBGCP4,SFT2D2,ZBTB8B,ZNF774
ZNF263	869	O14978	760.8	Literature ChIP-seq,118;ARCHS4 Coexpression,1462;ENCODE ChIP-seq,42;Enrichr Queries,1118;ReMap ChIP-seq,260;GTEx Coexpression,1565	PI4K2B,TOR2A,WIPF3,TONSL,IRS2,PRDM1,CELSR2,FGFRL1,CMIP,IL27RA,SYDE2,SYDE1,DOCK11,CCND2,CHCHD6,HCFC1R1,PIM3,MAP3K8,MAP2K3,TPD52,PCYT2,PAQR4,MYH15,CEP131,EBF1,ENKUR,DOK4,MTHFD2,ORAI3,TRIM14,HOXB8,HOXB6,RTN4R,TEDC1,TEDC2,DNMT1,CHRD,CABP1,BRIP1,CRACR2B,TBXA2R,AMDHD2,STC2,TSPAN4,PMAIP1,THEM4,LPXN,CLSPN,KCNN4,PPARGC1B,ACBD7,CDT1,EGR1,JUN,EGR3,GADD45B,KLHL26,VDR,SLC52A2,TRAPPC4,RASSF7,FANCA,PNMA8A,PARP16,SSC5D,NR4A1,CDK6,LPAR5,TBXAS1,RNF182,LHX6,NFKBIE,NES,APOBEC3B,ECM1,THRB,THRA,MCM8,ITGB4,DOCK8,HP1BP3,BRCA1,CHTF18,RCSD1,NKPD1,LMNB1,LFNG,SPRED3,PIDD1,SNRNP70,NUF2,MYBL2,RALGPS1,SNTA1,LRRC45,FOXD1,TNFRSF12A,DCXR,ARHGEF19,RNF208,RENBP,GIGYF1,SLC7A5,SAPCD2,TRAF3,INCENP,OAF,CTDSP2,IRF7,SLC29A4,TLR5,MCM2,PRPS2,RGS14,PPM1L,NLRC5,IER5L,LIN9,METTL21A,AGPAT2,WDR24,AURKB,FSTL3,RECQL4,RMND5B,E2F1,GPC5,ATP6V0E2,HES2,LDLR,CNNM4,HES4,HSD3B7,GINS2,TRMT10B,MPP3,CDKN2C,IRX5,BAD,GDF15,SAMD4A,ARID3A,KLF4,HIPK2,CLCN5,ABCB10,CENPJ,CCDC8,KIF26B,TACC3,CENPM,CENPN,TRIP13,CBLN3,GPR146
ZNF462	870	Q96JM2	763.7	ARCHS4 Coexpression,779;Enrichr Queries,696;GTEx Coexpression,816	CSRNP3,GALNT13,TENM4,IRS1,WWC1,CHD7,TNC,IRS2,MKI67,SIPA1L2,SLC4A4,CTSS,IL27RA,ROBO1,CCND2,KIF5C,SALL4,PDK3,TNR,VAV3,EPHA4,IGFBP5,SHROOM3,SOX11,ANK3,ARL4C,VCAN,IGDCC4,TRAF3,CTDSP2,BTK,CARD11,RNFT2,TRABD,CD1D,SAMSN1,EGFR,AURKB,JAKMIP2,CECR2,ABLIM1,PLCG2,LPXN,EGR1,JUN,LAPTM5,SAMD4A,ARID3A,SORBS2,KLF4,SORL1,ARHGAP25,ZFHX4,ACVR2B,PSMB9,HIPK2,FMNL1,CDK6,FRAS1,THEMIS2,NOVA1,KIF26B,TBXAS1,FAT1,FAT3,LRRN1,NES,ZBTB8B
ELK4	871	P28324	764.8	ARCHS4 Coexpression,1222;ENCODE ChIP-seq,113;Enrichr Queries,1256;ReMap ChIP-seq,267;GTEx Coexpression,966	TOR2A,ANKRD37,LPGAT1,TLNRD1,UBXN2B,ZWILCH,TUSC2,IRS2,SAYSD1,CCDC102B,TM7SF2,ZDHHC4,DOCK10,DOCK11,MT2A,CCND2,EME1,TMEM88,GTSE1,GEN1,NOM1,RAB2B,PCYT2,IGFBP5,IL11RA,KRT7,YOD1,KNL1,TRAIP,MOB3C,UTS2B,SGO2,ARC,MAF,MELK,TEP1,ORAI3,MYADM,KIF20B,STEAP2,CARS2,TEDC1,EXD2,BLM,NYAP1,LXN,CDCA5,PPP1R35,TCF7,CDCA8,NALCN,OAZ3,BCL2L12,BRIP1,CRACR2B,SEC14L1,MED30,ORC1,PRKAR2A,AMDHD2,TSPAN4,EGR1,CDT1,JUN,EGR3,SNAPIN,GADD45B,MTERF3,TRAPPC4,B3GALT4,PNMA8A,PARP16,CDC6,ANKHD1,FANCG,ZWINT,FAM111B,NR4A1,KIF18A,CDK6,KIF18B,DIAPH3,LPAR5,UBE2T,REEP2,NABP2,BCL2,TUBGCP4,NFKBIE,ZNF774,B4GALT1,CRYBG1,RNPEPL1,DOCK8,TECR,HP1BP3,KIF14,BRCA1,BRCA2,NAGPA,LMNB1,CKS1B,KIF15,ADAL,PIDD1,NADK2,SPRED2,EXO1,FLOT2,SMIM10,POLE,DLGAP5,ZNF641,CEP55,RRP15,NKX3-1,RALGPS2,RFC5,RFC3,ITGA4,RNF208,TMC7,KIF23,KIF22,ARL4C,CCNA2,ARHGEF9,PSRC1,CDCP1,TRAF3,CTDSP2,CLDN12,POLR1E,KIF2C,MCM6,SFT2D2,PFDN6,ZNF233,RNFT2,PRIM2,DTYMK,LEF1,TTK,DBF4B,WDR24,MALT1,AURKB,AURKA,RECQL4,PSMC3IP,NFS1,POC1A,BAK1,ATP6V0E2,LDLR,MPP2,GINS2,POLQ,CDKN2C,CDKN2A,GDF15,BAD,PLEKHA2,ATAD2,LYSMD1,CDC42BPA,KLF4,MZT1,HIPK2,FMNL1,RAD51,RPL22L1,CENPP,ASB1,MAD2L1
ZNF625	872	Q96I27	765.0	ARCHS4 Coexpression,1374;Enrichr Queries,879;GTEx Coexpression,42	PI4K2B,ZNF572,ERCC6L,DSCC1,TTF2,MKI67,MTBP,CCND2,EME1,KIF5C,SALL4,CHEK1,PCLAF,ENPP2,FBXO5,BORA,IGFBP5,SOX11,ESCO2,PIMREG,TMEM170B,WDR76,SGO1,NEIL3,MELK,ZNF714,MAPKAPK2,KIF20B,PRR11,ZBTB8A,NCAPG,TMTC1,HMMR,SKA3,SKA1,RAD51AP1,ZNF823,PMAIP1,ZNF665,EGR1,STIL,ZNF382,XRCC2,FANCA,FANCB,NDC80,FAM111B,MYO5C,SASS6,CDK1,ZBTB8B,ARHGAP11A,TOP2A,NCAPG2,KIF14,MCM10,KIF11,BRCA2,EXO1,SNRNP70,DLGAP5,ZIK1,RFC5,VAV3,HELLS,RFC3,RFC4,ITGA4,CKAP2L,KIF23,GFRA1,CIP2A,CCNA2,ASPM,KIFC1,ZNF117,MCM6,MCM2,ZNF233,RNFT2,CENPA,AURKB,CECR2,POLQ,RRM2,ATAD5,GDF15,GINS4,SHCBP1,ACVR2B,CENPE,CENPF,SBK1,FRAS1,CENPI,POLE2,CENPK,POMK,RPL22L1,ZNF610,SPC24,ZNF695,SPC25,MAD2L1,ZFP28,F2RL3
ZFP2	873	Q6ZN57	765.0	ARCHS4 Coexpression,1041;Enrichr Queries,395;GTEx Coexpression,859	THRB,CD82,THRA,ABAT,IRS2,SLC35F1,IKZF2,ROBO1,NPPC,THBD,HYKK,HEY1,SNRNP70,ENPP2,ZNF843,CTSF,MCF2L2,EID2B,TMEM8B,GARNL3,CDON,EPHA4,EPHA7,PEG3,MMD,TNFRSF19,EBF1,SOX11,ANK3,PROX1,DCN,ARL4C,SFRP1,VCAN,MAF,ALDH5A1,TRAF3,CTDSP2,TRIM14,ANGPTL4,NUPR1,PELI3,PDE1A,ICA1L,GDPD1,LPL,FBXO48,AURKB,FLRT3,OLFML3,DZANK1,PLAGL1,BAK1,ZNF665,MEST,ACBD7,EGR1,JUN,ZNF382,GDF15,FANCA,CDC42BPA,ACVR2B,ZFHX4,KLF2,GPR137C,BMP4,NR4A1,PER3,TEF,NOVA1,AMOTL2,ZNF732,ZBTB8B,ZNF774,ZFP28,F2RL3
NR1H4	874	Q96RI1	766.0	ARCHS4 Coexpression,954;Enrichr Queries,460;GTEx Coexpression,884	THRB,ACSM3,GLDC,TNC,ABAT,SLC4A4,CTSS,KHK,CKS1B,NADK2,ANPEP,ENPP2,CD36,SLC37A4,XYLB,PCYT2,IGFBP5,BHMT2,PROX1,ANK3,DCN,GCAT,ACTA2,MAF,OAF,CTDSP2,ANGPTL4,NUPR1,MGLL,ABCG2,PON3,DTYMK,SHMT1,HAAO,RGS16,LPL,HSD17B6,AGPAT2,EGFR,AURKB,ACAT2,C5,SLC17A9,TSPAN8,APOB,CPA4,EGR1,BCHE,JUN,CDKN2B,SPRYD4,VDR,GDF15,FANCA,G0S2,IGF1,SEMA4G,KLF4,ACADSB,ASS1,NR4A1,FABP4,KRT18,CNTN1,OTC
LHX3	875	Q9UBR4	767.3	ARCHS4 Coexpression,90;Enrichr Queries,972;GTEx Coexpression,1240	RAB3B,ROBO2,SYNM,TENM4,TNC,SPINT2,PRDM1,HIF3A,ICAM1,LMNB1,LFNG,GPR173,NPPC,CYP26B1,KIF19,RAVER2,NEFM,MYBL2,KIF21B,NCKAP5,ZNF385A,EYS,TCF19,FOXD1,PEG3,PAQR4,TESC,CEP131,EBF1,SOX11,KSR2,PROX1,MANEAL,CBFA2T3,ADRA2B,FAM222A,ARHGEF9,CCNE2,MTHFD2,KIFC1,CARS2,PDGFB,FAM169A,AGPAT2,AURKB,STRIP2,RASD1,OLFML3,HLX,PLAGL1,CHN2,STAT4,E2F1,NAALAD2,E2F2,NPTX2,LONRF2,TUB,EGR1,EGR3,RRM2,CDKN2C,CDKN2A,VDR,LIF,ARID3A,KLF4,POU2F2,CORO2A,BRI3BP,POU4F1,SLC4A8,TPX2,RNF182,LHX6,AMOTL2,RCOR2
ZNF746	876	Q6NUN9	767.7	ARCHS4 Coexpression,663;Enrichr Queries,1074;GTEx Coexpression,566	TOR2A,UBXN2B,DOCK8,CHD7,SLC2A1,IRS2,SIPA1L2,CTSS,ICAM1,MILR1,LFNG,MT2A,CCND2,IMPA2,FLOT2,PIM3,IL6R,TNFRSF12A,TLR1,SLC7A5,B3GNT8,TRAF3,CTDSP2,DPEP2,PLEKHO2,TLR5,GYPC,RGS14,PPM1M,PTAFR,NPL,AURKB,BRIP1,SEC14L1,EGR1,JUN,GCA,GDF15,LIMK2,LAPTM5,FANCA,ARID3A,SOD2,KLF4,ARHGAP25,SORL1,KLF2,GPR141,BST1,FMNL1,THEMIS2,TBXAS1,TACC3,EVI2B,MXD3
SIX3	877	O95343	767.7	ARCHS4 Coexpression,970;Enrichr Queries,756;GTEx Coexpression,577	CSRNP3,THRA,UBE2D4,GRIK3,ABAT,ELAVL2,CMIP,ROBO1,JPH4,NPPC,CYP26B1,RPS6KA6,CCND2,EDNRB,KIF5C,ZNF280B,PCLAF,NEFM,EPHA4,PDGFRA,FOXD1,IGFBP5,CKAP2L,ELMOD1,EBF1,SOX11,GFRA1,PROX1,ADRA2A,ENKUR,CLDN11,BACE2,SFRP1,VCAN,SLC9A6,SCN4B,ADCYAP1R1,RGS14,NRXN1,LEF1,ARPP19,CENPA,PCDH17,AURKB,STRIP2,CNNM1,ERBB4,PRKAR2A,OTOF,PMAIP1,GPC5,SLC25A23,NPTX2,VAT1L,KCNF1,EGR1,GABBR2,JUN,DUT,EGR3,SYT1,UBE2C,IRX3,PLEKHA3,ARID3A,ZFHX4,POU4F1,MZT1,GRIN2D,UBE2T,LHX6,FAT3,LRRN1
ZNF430	878	Q9H8G1	768.3	ARCHS4 Coexpression,1106;Enrichr Queries,1102;GTEx Coexpression,97	TOP2A,CRYBG1,CD82,MCM8,DGKA,CCNF,MPV17L,TTF2,PRDM1,IKZF2,DTWD2,MT2A,GM2A,SNRNP70,PCLAF,TNKS1BP1,CPNE3,MCF2L2,EID2B,EYS,TCF19,RFC5,VAV3,RMI2,ZNF483,PCDHGA6,BORA,YOD1,WDR76,ASPM,NEIL3,VCAN,CDCP1,ZNF92,GJD3,ESPL1,INCENP,TRAF3,CTDSP2,ZNF714,ZNF117,MCM6,ZNF554,ZNF750,ZBTB8A,GPR87,FBXO48,METTL21A,MALT1,AURKB,DNAJC28,ORC6,CLCA2,ZNF823,PMAIP1,ZNF665,HES2,LDLR,FAM83B,ACBD7,EGR1,JUN,ATAD5,ZNF382,XRCC2,GRHL3,SHCBP1,TMPPE,TICRR,CENPP,ZBTB8B,ZNF774,F2RL3
HMGN3	879	Q15651	768.5	ARCHS4 Coexpression,1426;ENCODE ChIP-seq,28;ReMap ChIP-seq,192;GTEx Coexpression,1428	ARL6IP1,TONSL,ABAT,TMEM97,FGFRL1,ICAM1,FAM110A,IL4I1,TMEM88,C3AR1,PCLAF,PDK3,DPF3,ZNF843,GTSE1,PAQR4,FNBP1,ARMC9,ESCO2,GCAT,EML5,ORAI3,PRR16,HOXB8,KIF20B,HOXB6,LXN,DHH,PPP1R35,CDCA5,SHMT1,PIK3R4,SKA3,RPAP1,HELZ2,PLAC9,CRACR2B,TSPAN4,CEP72,OTOF,ST8SIA6,APOBEC3C,EGR1,CDT1,PRELID2,JUN,GSTM2,GADD45B,RASSF7,PNMA8A,SLC16A13,PARP11,CEP85,RYR2,PTPRU,KIF14,RCSD1,VSIG10,NUF2,ZNF367,CEP55,RALGPS1,LRRC45,FOXD1,TNFRSF12A,ELMOD1,SLC39A11,RENBP,CBFA2T3,COQ10A,CIT,SLC7A5,BACE2,FAM234B,OAF,VWA1,KIF2C,DTYMK,WDR24,FSTL3,RECQL4,SNX29,GINS2,TRMT10B,CENPW,SPRYD4,PCGF5,STXBP5L,CENPF,GPAM,CAMK4,CENPK,TACC3,CENPN,CENPQ,SPC24,GPR146,MAD2L1,KCNG1,EXOC3L1,RAB3A,KLHL36,TUSC2,GMNN,BUB1B,SAYSD1,JADE3,PRDM1,APEH,TM7SF2,MFSD13A,EME1,PTTG1,HCFC1R1,PIM3,MAP3K8,MAP2K3,PCYT2,IL11RA,CEP131,SGO1,SGO2,MELK,FANCD2,PKP2,MYADM,CARS2,ZNF554,STEAP2,TEDC1,TEDC2,BOD1L1,TCF7,SLC41A1,HTRA2,ADRB2,PKMYT1,ACAT2,TBXA2R,AMDHD2,MFAP3L,FANCI,CCDC138,NEK5,SLC52A2,B3GALT4,GGH,SSC5D,CORO2A,REEP2,NFE2L3,NABP2,TUBGCP4,DHCR7,NFKBIE,FGF12,ZNF774,ULBP1,PLEKHF1,RNPEPL1,ATP2A3,MCM10,CHTF18,FOXM1,TTC29,CKS1B,PIDD1,SPRED2,DUSP10,GM2A,MYBL1,ZNF883,ZNF385A,SNTA1,PLA2G12A,ADGRV1,DCXR,RNF208,ARL4C,GIGYF1,ARL4D,TRAPPC6A,PSRC1,SAPCD2,ESPL1,NOS1AP,IRF7,CFAP58,DSG2,TMEM9,MTFR2,MNS1,PFDN6,MCM2,HLF,PPM1M,TUFT1,RGS16,LAMA3,IER5L,LRP4,TTK,AGPAT2,NFS1,P2RY6,TIFA,E2F1,ZNF620,HES4,DUT,STN1,BAD,MMAB,LIMK2,ARID3A,SOD2,TTC39A,CLCN5,SBK1,RAD51,TEF,PI16,CBLN2
ISX	880	Q2M1V0	768.7	ARCHS4 Coexpression,759;Enrichr Queries,603;GTEx Coexpression,944	RAB3B,PCSK1,THRB,DHRS11,TENM4,ABAT,PRDM1,VSIG10,SLC6A4,ROBO1,KHK,EPB41L4B,POF1B,KIF5C,ANPEP,FAM3D,EDIL3,NCKAP5,VAV3,PROX1,OLFM4,ADRA2A,B3GNT7,TFF3,DPEP1,DSG2,HOXB6,PDE9A,DSC3,ABCG2,GPM6A,REP15,CCDC68,NRXN1,LEF1,PDGFB,ITLN1,ITLN2,AGPAT2,ABO,AURKB,GRIN2A,TSPAN8,CHN2,APOB,CNNM4,CPA4,PRELID2,EGR1,MPP2,JUN,CDKN2B,FZD5,LAMB3,VDR,GDF15,SEMA4G,CORO2A,KLF4,PHETA1,SULT1B1,KIF26B,GIPC2
ZNF662	881	Q6ZS27	770.0	ARCHS4 Coexpression,705;Enrichr Queries,346;GTEx Coexpression,1259	THRB,MPV17L,WIPF3,OLFML2A,IFI44L,RERG,ROBO1,CCND2,EDNRB,HYKK,SNRNP70,BOC,ZNF843,KIF21B,CD36,CTSF,MCF2L2,PRKG1,EYS,METTL17,CDON,PDGFRA,EDN1,PCDHGA6,PEG3,TNFRSF19,GFRA1,CLDN11,GIGYF1,ALDH1A3,SFRP1,VCAN,SLC9A9,ADAM12,DMC1,ZNF554,PFDN6,ABCG1,LTF,RNFT2,ACSS3,ZBTB8A,ICA1L,NEXN,FBXO48,TMTC1,METTL21A,LYPD5,EGFR,SLC7A2,AURKB,ABLIM1,PLAGL1,STC2,CDH23,ZNF665,MEST,CPA4,ACBD7,EGR1,GSTM2,TIA1,JUN,EGR3,ANGPT1,ZNF382,G0S2,SORBS2,GRHL3,PLXDC2,KLF4,ZFHX4,ANKHD1,PRXL2C,CNTN1,AMOTL2,ZBTB8B,ZNF774,F2RL3
ZNF641	882	Q96N77	770.7	ARCHS4 Coexpression,533;Enrichr Queries,1071;GTEx Coexpression,708	UBXN2B,DOCK8,IRS2,PRDM1,TMEM140,ANTXR2,SIPA1L2,CTSS,LFNG,CCND2,DUSP10,FLOT2,IL6R,TENT5A,TIRAP,TLR1,ARL4C,MOB3C,SLC7A5,RNF144B,VCAN,TRAF3,CTDSP2,DPEP2,PLEKHO2,TLR5,RBM47,RGS14,PPM1M,CCDC69,PTAFR,FGL2,AURKB,ABLIM1,SEC14L1,PMAIP1,CPA4,EGR1,JUN,GCA,SEMA4D,GDF15,LIMK2,LAPTM5,PLXDC2,KLF4,ARHGAP25,SORL1,KLF2,GPR141,BST1,PARP11,FMNL1,CDK6,THEMIS2,QPCT,TBXAS1,EVI2B
ZSCAN4	883	Q8NAM6	771.0	ARCHS4 Coexpression,1228;Enrichr Queries,720;GTEx Coexpression,365	THRB,PGAP2,PLAT,PRDM1,ABCA12,NKPD1,IFI44L,FAM110A,CCND2,POF1B,HEY1,HEY2,PBK,CD36,FBXO5,DLGAP5,VAV3,SLC34A2,PEG3,TNFRSF19,ARHGEF19,P3H2,EBF1,ARL4D,CCNE1,CFAP58,IRF6,DSC3,ZNF750,LTF,COL17A1,TUFT1,GPR87,LYPD5,NTS,METTL21A,CENPA,EGFR,AURKB,CCNB1,ALS2CL,GPNMB,CLCA2,PMAIP1,ALX1,CSMD3,FAM83B,CPA4,E2F8,EGR1,JUN,STIL,EGR3,IRX5,GDF15,BIK,DDIAS,UBE2C,IRX3,SLC35E4,IFFO2,GRHL3,FHDC1,KLF4,LRP1B,ANLN,NR4A1,SNAI1,CENPP
ZNF608	884	Q9ULD9	771.0	ARCHS4 Coexpression,344;Enrichr Queries,684;GTEx Coexpression,1285	ROBO2,COLGALT2,CSRNP3,TENM3,TENM4,IRS1,DGKA,CHD7,XYLT1,IRS2,PRDM1,OLFML2A,SIPA1L2,TSPAN11,ELAVL2,ROBO1,FAM110A,CCND2,DUSP10,PCLO,KIF5C,BOC,CDON,EPHA4,EDN1,EPHA7,IGFBP5,TNFRSF19,EBF1,TMC7,SOX11,ANK3,ARL4C,SLC7A5,VCAN,MAF,CTDSP2,DSC3,ZNF750,GPR87,SEMA3A,GREB1L,AURKB,CECR2,ABLIM1,IGFBPL1,PMAIP1,SLIT2,TUB,EGR1,JUN,TIA1,GDF15,PNMA8A,SORBS2,KLF4,ACVR2B,SORL1,ZFHX4,FRAS1,CDK6,SBK1,NOVA1,KIF26B,FAT1,AMOTL2,FAT3,LRRN1,CENPP,ULBP1,RCOR2,NES
HOXC12	885	P31275	771.3	ARCHS4 Coexpression,660;Enrichr Queries,746;GTEx Coexpression,908	COL12A1,SPINT2,ABCA12,FOXM1,NKPD1,FGFRL1,HS6ST3,TM7SF2,FAM110A,CRHBP,POF1B,SALL4,TNKS1BP1,CEP55,OXGR1,FOXD1,TESC,FBXO17,EBF1,SOX11,SSTR1,ALDH1A3,SFRP1,FOLH1,SAPCD2,KIFC1,VWA1,IRF6,HOXB8,STEAP1,STEAP2,HOXB6,DSC3,ZNF750,COL17A1,TUFT1,LEF1,TMTC1,LYPD5,IQGAP3,EGFR,AURKB,GPNMB,TSPAN8,ATOH8,SH3BP4,NPTX2,MEST,FAM83B,FZD1,EGR1,EGR3,RASL10A,IRX5,FOXF1,CDKN2A,IRX3,SLC52A2,IFFO2,KLF4,POU4F1,ANLN,TPX2,PPP2R2C,KIF26B,CNTN1,LHX6,RPL22L1,CENPP,CBLN2
ZNF696	886	Q9H7X3	772.3	ARCHS4 Coexpression,400;Enrichr Queries,790;GTEx Coexpression,1127	PCDHGB4,DSCC1,CCNF,CHD7,TONSL,KIF14,IRS2,CHTF18,LFNG,SPRED2,MT2A,CCND2,PCLAF,ZNF843,IL6R,RRP15,ZIK1,PCDHGA6,PAQR4,SLC6A15,WDR74,SLC7A5,SAPCD2,TRAF3,CTDSP2,MCM4,KIF2C,ZNF554,RNFT2,ZBTB8A,PPP1R35,IER5L,WDR62,PKMYT1,EGFR,AURKB,RECQL4,TMEM169,ORC6,STC2,E2F2,PMAIP1,ZNF620,EGR1,CDT1,JUN,RRM2,GADD45B,GDF15,SLC52A2,GINS4,FANCA,LYSMD1,ARID3A,KLF4,MYO19,KAZALD1,LRFN3,CDK6,KIF18B,UBE2S,CENPK,NABP2,POMK,TUBGCP4,ZNF576,ZBTB8B,ZNF774,SPC25
DMRT3	887	Q9NQL9	774.3	ARCHS4 Coexpression,216;Enrichr Queries,791;GTEx Coexpression,1316	SYCP2,TENM4,CHD7,SAYSD1,MCM10,SLC35F1,PRDM1,ELAVL2,KIF15,CYP26B1,CCND2,HEY1,SALL4,HEY2,BOC,CCHCR1,VSTM4,NCKAP5,CDON,PDGFRA,EPHA4,EPHA7,ADGRV1,IGFBP5,EBF1,SHROOM3,SOX11,GFRA1,PROX1,KNSTRN,ASPM,SFRP1,MAF,PAPPA,ADAM12,COL4A6,HOXB6,RNFT2,KLHL14,LEF1,SLCO5A1,WDR62,PCDH19,PCDH17,AURKB,OAZ3,HLX,MOV10L1,ALX1,SLIT2,NPTX2,STOX1,VAT1L,HES4,EGR1,EGR3,IRX5,CCDC138,IRX3,KLF4,GDF6,ZFHX4,POU4F1,TPBGL,TICRR,CENPF,CENPJ,LHX6,KCNK2,SPC24
CLOCK	888	O15516	776.6	Literature ChIP-seq,154;ARCHS4 Coexpression,1165;Enrichr Queries,1354;ReMap ChIP-seq,37;GTEx Coexpression,1173	RAB3A,CD82,GALNT15,TRIL,DSCC1,PLAT,TMEM97,LDLRAD4,AQP3,FGFRL1,ZDHHC4,NAA80,CCND2,ANPEP,PIM3,MAP3K8,SAMD12,GTSE1,TMEM8B,UNC13C,SLC30A3,IL11RA,CEP131,HPCAL1,ARID5A,KRT7,HLA-F,ADAM19,MYADM,DPEP1,ASPHD2,CARS2,PDE9A,ABCG1,PLA1A,CDCA3,COL13A1,C2CD4B,TMTC1,DNAJC28,CCNB2,PRKAR2A,SNX8,PPARGC1B,NAA50,KCNF1,CDT1,EGR1,JUN,SNAPIN,GADD45B,FOXF1,LIF,PARP16,POU2F2,FANCG,RCAN1,NR4A1,CDK6,MYO5C,BCL2,TUBGCP4,ZNF774,PTPRU,PLEKHF1,SH2D4A,CHD7,HIF3A,FOXM1,BRCA2,LFNG,THBD,SPRED2,MCF2L,FLOT2,TK1,RRP15,DLGAP5,SNTA1,LRRC45,DCXR,RNF208,SSTR2,RENBP,ARL4C,TRAPPC6A,B3GNT8,IGDCC4,TRAF3,CTDSP2,TFF3,CFAP58,BIRC5,ALDOC,IRF6,ANGPTL4,SFT2D2,TRABD,HLF,PPM1L,AMIGO1,RGS16,ASB13,NLRC5,IER5L,SGMS2,THBS2,CENPA,DEPP1,EGFR,AURKB,CLEC3B,RASD1,CNNM3,LDLR,GABRQ,SPAG5,SEMA4D,GDF15,BAD,SAMD4A,LAPTM5,G0S2,CDC42BPA,KLF4,ACVR2B,PSMB9,HIPK2,FMNL1,MIS18A,PER3,THEMIS2,TEF,SLC25A30,ZNF853,GPR146,PTPN3
GABPA	889	Q06546	778.8	Literature ChIP-seq,38;ARCHS4 Coexpression,1407;ENCODE ChIP-seq,108;Enrichr Queries,1370;ReMap ChIP-seq,235;GTEx Coexpression,1515	EXOC3L1,PI4K2B,RAB3C,FAM13C,IRS1,TUSC2,TONSL,TNC,IRS2,ABCA12,SLC4A4,FGFRL1,CDH8,TM7SF2,RGS4,DOCK11,EDNRB,TMEM88,HCFC1R1,PIM3,PCYT2,IL11RA,FNBP1,EBF1,WDR74,ANK3,CDC25C,SGO2,MAF,TXLNB,DAAM2,PAPPA,ORAI3,CFAP97,CARS2,PLPP2,DSC3,TEDC1,ZBTB8A,CDCA3,CDCA5,PPP1R35,HTRA2,LPL,TNFRSF11B,HMMR,NTS,FUT1,SLC5A3,NALCN,RASGRP3,BCL2L12,BRIP1,CRACR2B,AMDHD2,STC2,CEP70,TSPAN4,ZNF665,NAA50,GSTM4,CDT1,EGR1,KCNF1,JUN,TIA1,GSTM2,GADD45B,SLC52A2,FANCA,SSC5D,IGF1,BRI3BP,FANCG,ZWINT,GRIN2D,BMP4,CDK6,TBXAS1,GIPC2,NABP2,SASS6,CNTN1,NFKBIE,ZBTB8B,MXD3,FGF10,ECM1,CRYBG1,KIF11,SIPA1L2,HAPLN1,KHK,CKS1B,LMNB1,OASL,PIDD1,SPRED2,PCLO,TMEM108,DLGAP1,PRKG1,ZIK1,RALGPS2,LYNX1,LRRC45,FOXD1,CAMK1D,TNFRSF12A,MMD,CKAP2L,DCXR,KREMEN1,ARAP2,RNF208,TMC7,RENBP,F3,DCN,VCAN,SAPCD2,TRAF3,RASA4,CTDSP2,NOS1AP,DEPDC1,ITGA8,PFDN6,NRXN1,FGL2,IER5L,AGPAT2,WDR24,AURKB,FSTL3,RECQL4,PSMC3IP,RMND5B,SNX29,PLN,SLC17A9,CHN2,GPC5,BAK1,CSMD3,HES4,CBR3,GINS2,POLQ,CDKN2B,ANGPT1,GDF15,BAD,ATRNL1,SAMD4A,ARID3A,PLEKHA3,SORBS2,KLF4,PLXDC2,CDC42BPA,KAZALD1,POU4F1,LYVE1,STXBP5L,HIPK2,MAPK11,SH3RF2,KIF26B,QPCT,TACC3,SLC25A30,LNX1,PTX3,CDKN3
ZFP1	890	Q6P2D0	779.3	ARCHS4 Coexpression,1267;Enrichr Queries,812;GTEx Coexpression,259	TOP2A,CSRNP3,RAB3A,ARL6IP1,CHD7,SLC2A1,ABAT,SNX10,IKZF2,MKI67,ELAVL2,LMNB1,ROBO1,JPH4,DUSP10,KIF5C,LRRTM2,DLGAP1,PHGDH,EID2B,RALGPS2,SOX11,ARL4C,SLC7A5,ARHGEF9,ALDH5A1,SLC9A6,TRAF3,CTDSP2,MCM6,MCM2,GPM6A,PELI3,AMIGO1,PDE1A,NALCN,AURKB,JAKMIP2,TCEAL7,MAPK9,BRIP1,IGFBPL1,E2F2,ATP6V0E2,ECT2,ZNF665,WASF3,EGR1,CDT1,JUN,TIA1,RRM2,GADD45B,FANCA,CDC6,CORO2B,MZT1,ANLN,NR4A1,CDK6,GLRB,NOVA1,REEP2,CNTN1,CDK1,BCL2,APBA1,CD69,MAD2L1
PIN1	891	Q13526	779.5	ARCHS4 Coexpression,1237;GTEx Coexpression,322	RNFT2,DTYMK,NYAP1,RAB3A,PELI3,TUSC2,TECR,GDPD1,FAM169A,CDH8,ELAVL2,JPH4,CNNM1,CHCHD6,LRRTM2,HCFC1R1,ATP6V0E2,CCDC184,KCNF1,GABBR2,MPP2,LYNX1,RASL10A,BAD,PNMA8A,RNF208,CIT,MAPK8IP1,MAPK11,TRAPPC6A,GLRB,PPP2R2C,REEP2,APBA1
ZFHX2	892	Q9C0A1	779.7	ARCHS4 Coexpression,442;Enrichr Queries,594;GTEx Coexpression,1303	PTPRU,TENM4,WWC1,CHD7,SLC2A1,ABAT,IRS2,TTC29,CELSR2,ELAVL2,ROBO1,JPH4,NPPC,GPR173,PCLO,CCND2,KIF5C,MCF2L,KIF21B,NCKAP5,EPHA4,PCYT2,IGFBP5,SOX11,ANK3,ARHGEF9,TRAF3,CTDSP2,MNS1,RNFT2,GPM6A,DBF4B,CACNA1C,AURKB,PCDH17,OAZ3,CECR2,TMEM169,MOV10L1,SCN3B,CCDC184,RIBC2,EGR1,JUN,MPP3,EGR3,GADD45B,GDF15,FANCA,AZIN2,PNMA8A,SORBS2,KLF4,POU2F2,CORO2B,SORL1,ZFHX4,KLF2,HIPK2,NR4A1,SLC4A8,LIN28B,SBK1,FRAS1,GKAP1,NOVA1,KIF26B,REEP2,RCOR2,NECTIN1
SP2	893	Q02086	779.8	ARCHS4 Coexpression,1349;ENCODE ChIP-seq,46;Enrichr Queries,1185;ReMap ChIP-seq,172;GTEx Coexpression,1147	PGAP2,ARL6IP1,CCNF,TONSL,ABAT,TMEM97,TXNDC16,CDC20,HYKK,CHEK1,PCLAF,PDK3,FBXO5,TMEM8B,WDR74,ESCO2,PASK,SYTL3,MTHFD2,ORAI3,ZNF714,BTK,KIF20B,PRR11,ASF1B,OTULINL,CDCA2,CDCA3,CDCA8,WDR62,IGSF9,BRIP1,STRIP2,SEC14L1,ZNF823,SCAI,EGR1,JUN,SNAPIN,GADD45B,PYHIN1,RASSF7,ZWINT,GPR137C,BST1,TPX2,CEP85,ZBTB8B,TOP2A,TECR,KIF14,BRCA1,KHK,CHAF1A,HEY1,NUF2,TNKS1BP1,TK1,ZNF367,DLGAP5,RALGPS1,ZIK1,LRRC45,RMI2,TNFRSF12A,COPZ2,KIF24,KIF22,CIT,SLC7A5,INCENP,ANGPTL4,CHST2,WDR24,CENPA,RECQL4,PSMC3IP,SLC17A9,RAD54L,CDKN2D,GINS2,SPRYD4,GDF15,IL10RA,LAPTM5,HIPK2,GPR141,CENPF,THEMIS2,CCDC8,TACC3,CENPM,SPC24,CDKN3,ZNF695,SPC25,DCLRE1B,EXOC3L1,ZNF572,RAB3A,CD82,TUSC2,GMNN,HJURP,IRS2,JADE3,PRDM1,TTF2,APEH,TM7SF2,SYDE2,PAIP2B,HCFC1R1,MAP2K3,RAB2B,ZBTB39,NOM1,PCYT2,IL11RA,CEP131,CDC25C,TRAIP,SGO2,ZNF92,SLFN14,DPEP2,MYADM,CARS2,ZNF554,DNMT1,BLM,TROAP,ERV3-1,SLC41A1,HMMR,PKMYT1,ACAT2,BCL2L12,CCNB2,ORC6,SCUBE1,MED30,AMDHD2,CLSPN,FANCI,STIL,SLC52A2,B3GALT4,FANCA,SSC5D,DHCR24,BMX,ARHGAP25,FANCG,ANKHD1,ESR2,NR4A1,DIAPH3,UBE2S,TBXAS1,NABP2,DHCR7,ZNF774,CHD7,SLC2A1,ATP2A3,MCM10,CHTF18,CKS1B,SLC2A8,ADAMTS4,CASP9,SPRED3,SPRED2,DUSP10,GM2A,FLOT2,CKAP2L,DCAKD,DCXR,RNF208,ASPM,TRAPPC6A,TRAF3,ADORA2B,CTDSP2,TMEM217,TRNP1,MTFR2,TMEM9,MCM2,RNFT2,OTUB2,MVK,RGS14,IER5L,TTK,AURKB,SRM,MAPK9,CDC45,E2F1,BAK1,ZNF620,CNNM3,WASF3,POLQ,SEMA4D,BAD,MMAB,ARID3A,SEMA4F,KLF4,KLF2,FMNL1,EVI2B
USF2	894	Q15853	780.4	ARCHS4 Coexpression,1495;ENCODE ChIP-seq,69;Enrichr Queries,1296;ReMap ChIP-seq,272;GTEx Coexpression,770	PLEKHB1,TONSL,TMEM97,NUDT3,FGFRL1,ICAM1,NAA80,ZFYVE26,MT2A,TMEM88,PIP4K2C,FBXO5,XYLB,TMEM8B,FNBP1,ARMC9,KRT7,YOD1,HASPIN,GCAT,DEPDC1B,KCNQ1,ORAI3,HOXB8,KIF20B,CFAP97,HOXB6,ADCYAP1R1,SEH1L,NYAP1,CDCA3,SDC4,PPP1R35,SHMT1,EIF5A2,WDR62,ABO,CRACR2B,STC2,TSPAN4,PLCG2,SCAP,ZBED6,SNX8,NHEJ1,NAA50,EGR1,JUN,ACD,GADD45B,MTERF3,SLC35E4,SLC16A13,GRIN2D,ANLN,PARP11,SNAI1,NMT2,SNX12,SNX10,KHK,CHAF1B,CHAF1A,CTSL,TNFRSF12A,SLC39A11,RENBP,CBFA2T3,SLC7A5,ALDH5A1,DEPDC1,ALDOC,PLEKHO1,PLEKHO2,DTYMK,CENPA,WDR24,TMEM169,SLC17A9,ATP6V0E2,MPP2,CDKN2C,SPRYD4,GDF15,GATB,NMNAT3,PSMB9,CENPM,CENPP,CENPQ,CDKN3,GPR146,PECR,ERCC6L,DGKD,FBXO25,SAYSD1,IRS2,TMEM140,CMIP,TM7SF2,MFSD13A,NPPC,EME1,PLAU,HCFC1R1,SLC16A6,BAALC,NEK2,MAP2K3,SEMA6B,NOM1,PCYT2,IL11RA,TAP1,SGO1,DOK4,MAPKAPK2,BLM,ERV3-1,RAD51AP1,GOLGA7B,ORC6,CDH20,AMDHD2,SLC38A7,EIF4EBP2,ACBD7,STIL,RASL10A,BRPF3,TCEANC,FANCA,FANCB,CORO2B,ARHGAP25,ANKHD1,NR4A1,RCAN1,UBE2S,REEP2,AMOTL2,NFKBIE,TMEM19,MXD3,GPSM2,CNTNAP1,THRA,RNPEPL1,SLC2A1,NAGPA,FOXM1,CKS1B,OASL,LMNB1,ADAL,DTWD2,PIDD1,SNRNP70,SNTA1,PLA2G12A,RNF208,GIGYF1,TRAPPC6A,SAPCD2,ESPL1,TRAF3,OAS2,CTDSP2,TRNP1,TMEM9,PFDN6,MCM2,RNFT2,RGS14,IER5L,TTK,AURKB,JAKMIP2,SRM,RMND5B,PARD6A,PLN,E2F1,HES2,STOX1,HES4,CABLES1,ARID3A,KLF4,MYO19,TMPPE,CLCN5,FMNL1,TEF,ZNF853
ZNF575	895	Q86XF7	781.3	ARCHS4 Coexpression,1367;Enrichr Queries,581;GTEx Coexpression,396	RAB3A,THRA,IRS1,ATP2A3,IRS2,PRDM1,NAGPA,RCSD1,IFI44L,NAA80,JPH4,ARHGAP44,LFNG,NPPC,PLAU,HCFC1R1,PHGDH,IL6R,EID2B,GARNL3,TMEM8B,TNFRSF12A,COL25A1,CLEC11A,CBFA2T3,SLC7A5,ARHGEF9,OAF,CTDSP2,IRF7,MYADM,DPEP2,ANGPTL4,NUPR1,MGLL,ARHGEF6,IGSF8,TEDC1,CEMIP,PELI3,AMIGO1,NRXN1,ADRB2,NALCN,DEPP1,AURKB,RASD1,HLX,STAT4,TSPAN4,SLC25A23,ATP6V0E2,KCNN4,CPA4,EGR1,JUN,CDKN2C,GADD45B,VDR,GDF15,TGFB3,FANCA,B3GALT4,KLF4,CORO2B,ANKHD1,MZT1,KLF2,NR4A1,REEP2,NABP2,SNAI2,RCOR2,ZNF576
HOXA10	896	P31260	781.7	ARCHS4 Coexpression,1042;Enrichr Queries,113;GTEx Coexpression,1190	PLEKHF1,UBE2D4,IRS1,TNC,ICAM1,MYOM3,CDC20,SPRED2,CCND2,PLAU,SPEG,MYBL2,RRP15,PDGFRA,EDN1,FOXD1,IGFBP5,EBF1,DKK1,ARL4C,CCNA2,ACTA2,TIAM1,VCAN,TXLNB,CCNE2,LOX,RASA4,CTDSP2,ADAM12,BIRC5,ALDOC,KIF20A,NUPR1,SMTNL2,HOXB8,RBM24,HOXB6,USP13,LEF1,CDCA7,EGFR,AURKB,TMEM201,PRKAR2A,PLAGL1,E2F2,PMAIP1,XIRP2,CYTL1,SLIT2,MEST,NHEJ1,CPA4,NAA50,FZD1,EGR1,CDT1,JUN,CDKN2B,DUT,CDKN2C,GADD45B,ANGPT1,VDR,CDKN2A,GDF15,TGFB3,KCNJ12,IRX3,PLK1,FANCA,LIF,KLF4,ZFHX4,BMP4,TMEM233,CDK6,BCL2,SNAI2,PTX3
IRF3	897	Q14653	783.0	ARCHS4 Coexpression,1114;ENCODE ChIP-seq,11;Enrichr Queries,1297;ReMap ChIP-seq,6;GTEx Coexpression,1487	PGAP2,CCNF,TMEM97,TXNDC16,ICAM1,CDC20,FAM110A,ZFYVE26,MT2A,PCLAF,DPF3,FBXO5,GTSE1,TMEM8B,CDON,ARMC9,ESCO2,HLA-F,PASK,PIMREG,GCAT,DEPDC1B,MTHFD2,ZNF714,KIF20A,PRR11,ASF1B,EXD2,CDCA2,CDCA3,DHH,CDCA5,SHMT1,CDCA7,CDCA8,WDR62,CD1D,BRIP1,STRIP2,TSPAN4,ZNF823,SCAI,FZD1,PLK4,EGR1,JUN,GADD45B,PLK1,RASSF7,CDC6,ZWINT,GPR137C,FAM111B,TPX2,ANLN,GPR183,CEP85,IGSF9B,TOP2A,ECM1,TECR,BRCA1,LFNG,CHAF1A,TK1,CCHCR1,ZNF367,DLGAP5,RALGPS1,TCF19,LRRC45,RMI2,TNFRSF12A,COPZ2,KIF23,BTN3A2,KIF22,CIT,INCENP,KIFC1,DEPDC1,KIF2C,ANGPTL4,DTYMK,GDPD1,CENPA,WDR24,RECQL4,PSMC3IP,DZANK1,RAD54L,CENPU,GINS2,GDF15,IL10RA,GINS4,LAPTM5,MZT1,PSMB9,CENPF,CENPK,TACC3,NEK10,CENPM,CENPP,CENPQ,KBTBD8,SPC24,CDKN3,ZNF695,EXOC3L1,RAB3A,TUSC2,HJURP,TTF2,APEH,TM7SF2,PAIP2B,CHCHD6,ENPP2,NEK2,PIM3,OIP5,MAP2K3,PCYT2,BORA,CEP131,TAP1,TRAIP,ZNF92,FANCD2,DPEP2,CARS2,ZNF554,CARD11,TEDC1,BLM,TROAP,ERV3-1,TCF7,HMMR,ACAT2,DNAJC28,BCL2L12,RAD51AP1,CCNB2,CCNB1,ORC6,MED30,AMDHD2,SLC38A7,LPXN,CLSPN,ECT2,ACBD7,STIL,UBE2C,TCEANC,B3GALT4,FANCA,AZIN2,SSC5D,DHCR24,ANKHD1,FANCG,DIAPH3,KIF18B,UBE2T,NABP2,CDK1,DHCR7,ZNF774,MXD3,USP37,THRA,ATP2A3,MCM10,FOXM1,CKS1B,SLC2A8,ADAMTS4,DTWD2,NADK2,DUSP10,GM2A,SNRNP70,FLOT2,POLE,METTL17,CKAP2L,DCAKD,DCXR,RNF208,CCNA2,ASPM,GIGYF1,ESPL1,TRAF3,CTDSP2,TMEM217,IRF7,POLR1E,MTFR2,MCM6,MNS1,TMEM9,PFDN6,MCM2,TRABD,OTUB2,RNFT2,MVK,RGS14,DNAH8,NLRC5,IER5L,TTK,AURKB,SRM,AURKA,MAPK9,CDC45,E2F1,BAK1,BUB1,E2F8,STN1,RRM2,SPAG5,MMAB,BAD,ARID3A,SEMA4F,KLF4,SHCBP1,KLF2,TICRR,FMNL1,POLE2
ZNF219	898	Q9P2Y4	783.3	ARCHS4 Coexpression,1125;Enrichr Queries,662;GTEx Coexpression,563	TOP2A,PTPRU,SYNM,CD82,SLC2A1,IRS2,ANTXR2,CELSR2,TM7SF2,SYDE2,SYDE1,MT2A,CCND2,PLAU,SNRNP70,BOC,SPEG,TNKS1BP1,PGM5,PHGDH,KIF21B,CCHCR1,ZNF385A,EPHA7,TNFRSF12A,ITGA1,CEP131,PASK,ACTA2,SLC7A5,GIGYF1,VCAN,TRAF3,CTDSP2,PLEKHO1,NUPR1,SLC27A3,MGLL,CCDC69,SEMA3A,CACNA1C,AURKB,CECR2,ABLIM1,GPC1,TSPAN4,E2F2,KCNN4,LDLR,HES4,KLHL29,EGR1,CDT1,JUN,FOXF1,GDF15,FANCA,SSC5D,KLF4,SORL1,KLF2,NFATC4,CDK6,LRRN1,IGSF9B,NES,RCOR2,CDC42SE2,NECTIN1
LEUTX	899	A8MZ59	783.3	ARCHS4 Coexpression,1340;Enrichr Queries,984;GTEx Coexpression,26	PI4K2B,ERCC6L,DSCC1,HJURP,TTF2,PRDM1,MKI67,ISM1,IFI44L,IL4I1,NPPC,CCND2,EME1,CHEK1,PCLAF,ENPP2,TNR,FBXO5,MAP2K3,SLC34A2,UNC13C,BORA,ZGRF1,ESCO2,HASPIN,WDR76,SGO1,DEPDC1B,NEIL3,ZNF92,CCNE1,BTK,ASF1B,BLM,DNMT1,NTM,NCAPG,HMMR,NCAPH,SKA1,RAD51AP1,CCNB1,ORC6,ORC1,PLCG2,LPXN,PMAIP1,APOBEC3C,CDT1,EGR1,STIL,GADD45B,UBE2C,XRCC2,SLC35E4,FANCB,ZFHX4,NDC80,ZWINT,LRP1B,FAM111B,SASS6,CDK1,FAT1,SNAI1,FAT3,NFKBIE,TENM4,KIF14,GRIK3,MCM10,KIF11,HIF3A,BRCA2,LMNB1,ROBO1,HEY1,EXO1,MYBL2,DLGAP5,TCF19,RFC5,HELLS,RFC3,RFC4,ITGA4,PEG3,ABCC9,CIP2A,ARL4D,KIFC1,OAS2,CTDSP2,CFAP58,MTFR2,MCM6,MCM2,CENPA,AURKB,TIFA,BUB1,HES2,GINS2,POLQ,RRM2,ATAD5,GDF15,BIK,GINS4,KLF2,PSMB9,CENPH,POLE2,KIF26B,CENPK,CENPM,ZNF695,SPC25,MAD2L1
ZNF146	900	Q15072	783.3	ARCHS4 Coexpression,21;Enrichr Queries,946;GTEx Coexpression,1383	TOP2A,ARHGAP11A,TOR2A,PCDHGB4,ZWILCH,DSCC1,NCAPG2,BUB1B,MCM10,KIF11,MKI67,KIF15,LMNB1,EXO1,DNMT3B,PHGDH,RRP15,DLGAP5,HELLS,RFC3,RFC4,KIF23,CCNA2,SLC7A5,ASPM,MELK,MTHFD2,TRAF3,KIFC1,CTDSP2,DEPDC1,BIRC5,MCM4,KIF2C,MCM6,KIF20A,KIF20B,BLM,SEH1L,CDCA2,NCAPG,TTK,HMMR,SKA3,AURKB,CCNB1,RACGAP1,ORC1,ECT2,BUB1,NAA50,PLK4,FANCI,GINS1,EGR1,JUN,RRM2,MTERF3,SPAG5,UBE2C,ATAD2,B3GALT4,CDC6,KLF4,TICRR,DHFR,ANLN,TPX2,CENPF,LIN28B,KRT18,KIF4A,POMK,CDK1,ESF1,CENPQ,TDGF1,MAD2L1
ZNF286B	901	P0CG31	784.0	ARCHS4 Coexpression,977;GTEx Coexpression,591	RNFT2,PTPRR,ZBTB8A,COL13A1,CELF1,FBXO48,GPR83,NUDT3,MTBP,ABLIM1,PCLO,TMEM169,SNRNP70,CHN2,NCR3LG1,MCF2L,ZNF665,MCF2L2,ZIK1,KCND2,ZNF382,ST8SIA1,SOX11,ANK3,STXBP5L,GPR137C,EML5,TIAM1,MMS22L,FAM234B,CAMK4,ZNF732,CBLN3,ZBTB8B,ZNF774,F2RL3
NKX21	902	P43699	784.5	ARCHS4 Coexpression,734;GTEx Coexpression,835	KLHL14,SDC4,SEMA3D,PDE1A,RTKN2,ERV3-1,GRIK3,SGMS2,ISM1,CXXC4,FGFRL1,VSIG10,HS6ST2,EPB41L5,ALS2CL,FLRT3,SALL4,SCN7A,BEND7,EPHA4,SLC34A2,AFAP1L2,TIA1,SLC4A11,KRT7,CACNA2D2,SHROOM3,SOX11,IPCEF1,KNSTRN,RNF144B,ARL4D,OCLN,FRAS1,CENPJ,TFF3,LHX6
MYOG	903	P15173	785.0	ARCHS4 Coexpression,896;ENCODE ChIP-seq,67;Enrichr Queries,1015;GTEx Coexpression,1162	DHRS11,UBE2D4,CD82,IRS1,TUSC2,HP1BP3,TNC,FOXM1,OLFML2A,LRRC2,MYOM3,TM7SF2,NPPC,SPEG,PIM3,MYOZ2,TPD52,RFC5,IGFBP5,EBF1,SOX11,PROX1,SPTB,ACTA2,ARL4C,TRAPPC6A,TXLNB,RASA4,SLC9A9,SMTNL2,RBM24,CDKL1,USP13,SDC4,RGS16,LPL,NEXN,AURKB,TTN,PSMC3IP,SCUBE1,PRKAR2A,GPC1,AMDHD2,XIRP2,CPA4,NAA50,EGR1,JUN,LUM,KCNJ12,LAPTM5,B3GALT4,G0S2,IGF1,KLF4,TMEM233,NR4A1,FABP3,CLCN5,KRT18,FGF18,SNAI1,NES,CDKN3,CDC42SE2
PPARD	904	Q03181	787.3	Literature ChIP-seq,33;ARCHS4 Coexpression,1338;Enrichr Queries,694;GTEx Coexpression,1084	ACSM3,TRIL,PLEKHB1,WIPF3,XYLT1,ABCA12,MKI67,AQP3,SLC4A4,ICAM1,ZDHHC4,HS6ST3,FAM110A,MT2A,HYKK,CHEK1,SAMD12,CMKLR1,EPHA4,UNC13C,FNBP1,PAQR5,PRKCB,KCNK13,ARMC9,P3H2,CACNA2D2,KRT7,YOD1,SOX11,TMEM170B,DKK1,WDR76,MAPK8IP1,TIAM1,PAPPA,ORAI3,ULK2,ASF1B,OTULINL,GPM6A,LXN,SDC4,EIF5A2,TSHZ2,CDCA7,PIK3R4,NCAPG,SLCO5A1,SAMSN1,NCAPH,PLAC9,SEC14L1,TSPAN8,STC2,TSPAN4,ST8SIA6,SCAI,FZD1,EGR1,CDT1,JUN,AFAP1L2,DNAH11,GADD45B,COL24A1,FOXF1,IFFO2,FHDC1,TPX2,OCLN,ADCK2,TNFSF4,SNAI1,LRRN1,ROBO2,DIS3L,KCNC4,TMEM51,KIF11,VSIG10,SLC6A3,MYOM3,ROBO1,KCNT2,IMPA2,B3GALT2,HEY2,TNKS1BP1,NEFM,MCF2L2,ZNF367,CEP55,RRP15,LRRCC1,VAV3,EDN1,TNFRSF12A,MMD,SLC39A11,GFRA1,COQ10A,RAB33A,SLC7A5,CDCP1,GJD3,BDH1,B3GNT7,PLEKHO2,ANGPTL4,TLR5,MGLL,PTAFR,NEXN,HSD17B6,METTL21A,EGFR,SNX29,ALS2CL,GPC1,GPC5,CSMD3,LDLR,RIBC2,CBR3,BCHE,CDKN2B,CENPW,CDKN2C,GDF15,PLEKHA2,RNLS,ATAD2,GRHL3,SORBS2,PLXDC2,POU4F1,PLEKHA7,KRT18,QPCT,NEK10,RPL22L1,ZNF695,RAB3B,TOR2A,DGKD,GALNT13,CD82,UBE2D4,KLHL36,IRS1,WWC1,MPV17L,RTKN2,NPY2R,TNC,IRS2,PRDM1,TMEM140,CDH8,CXCL16,DOCK11,CCND2,PLAU,SLCO2B1,SALL4,PIM3,NEK2,MACROD2,LARGE1,STK32B,MAP2K3,TMOD1,PDGFRA,SLC30A3,MOB3B,SLFN13,MOB3C,SGO2,MAF,MELK,MAPKAPK2,ADAM12,MYADM,SLC27A3,STEAP2,PDE9A,SHC4,KLHL14,GPR87,NTM,TCF7,SLC41A1,FBLN1,ADRB2,FUT1,TMEM26,MED30,MAP3K21,PMAIP1,MBP,CYTL1,NPTX2,LONRF2,FAM83B,CPA4,SYT1,VDR,TGFB3,RARRES1,FANCA,AZIN2,POU2F2,CORO2B,ZFHX4,NR4A1,RCAN1,UBE2T,TBXAS1,ITGA11,CNTN1,BCL2,CDK1,AMOTL2,NFKBIE,THRB,THRA,SH2D4A,RNPEPL1,CHD7,SLC2A1,OASL,ADAMTS4,DTWD2,SPRED2,CYP26B1,ADAMTS2,DUSP10,SNRNP70,EXO1,DNMT3B,CA8,ZNF385D,EDIL3,ZNF385A,ADGRV1,ITGA4,DCAKD,TNFRSF19,LANCL1,ARAP2,KSR2,TENT5A,ADRA2A,DCN,PARD3B,ARL4C,ARL4D,ALDH1A3,TBC1D2,TRAF3,CTDSP2,ITGA8,CDH12,BIRC5,MCM6,ZNF750,SEMA3D,SEMA3A,ASB13,IER5L,PKD1L1,ATP10A,CXXC4,AURKB,MALT1,TTN,TMEM201,CLEC3B,CLMP,PLN,HLX,ERBB4,ATOH8,E2F2,SH3BP4,XIRP2,HES2,VAT1L,E2F8,TUB,LAMB3,BAD,SOD2,KLF4,SORL1,KLF2,ASS1,HS3ST2,TEF,PTX3,PI16,KCNK2,NECTIN1,ASB1
NKX31	905	Q99801	787.5	ARCHS4 Coexpression,595;GTEx Coexpression,980	PRDM8,PRIM2,RBM47,WWC1,ARHGAP6,MALT1,FGFRL1,TM7SF2,GK5,RPS6KA6,ANKH,COBLL1,KCNN2,KCNN4,TPD52,BIK,DAW1,SHROOM3,PLEKHA3,SHROOM1,EBF4,BTN3A2,ALDH1A3,FOLH1,SMS,CENPN,RPL22L1,NUPR1,STEAP1,STEAP2,PDE9A,CDKL1,PTPN3,PLA1A
ZNF772	906	Q68DY9	788.0	ARCHS4 Coexpression,710;Enrichr Queries,1030;GTEx Coexpression,624	THRB,CSRNP3,UBE2D4,DIS3L,MPV17L,ABAT,IKZF2,SIPA1L2,LRRC2,MYOM3,ADAL,DTWD2,CCND2,SNRNP70,DPF3,ZNF843,MCF2L2,ZIK1,VAV3,EPHA4,ZNF483,PCDHGA6,SOX11,ANK3,SPTB,COQ10A,ARL4C,VCAN,ALDH5A1,TRAF3,ZNF117,SFT2D2,ZNF554,USP13,RNFT2,ZBTB8A,DNAJC28,AURKB,CECR2,TMEM201,ABLIM1,TMEM169,CLMN,THEM4,PMAIP1,ZNF665,LDLR,SCAI,ACBD7,EGR1,MTERF3,FAM78B,ZNF382,KCNJ12,GDF15,FANCA,ZFHX4,GPR137C,SLC4A8,CDK6,NOVA1,TUBGCP4,ZNF610,ZNF774,ZBTB8B,ZFP28
HOXB6	907	P17509	788.0	ARCHS4 Coexpression,1004;Enrichr Queries,393;GTEx Coexpression,967	IRS1,COL12A1,TNC,PLAT,PRDM1,FOXM1,VSIG10,FGFRL1,THBD,SYDE1,MT2A,CCND2,PLAU,CEP55,PDGFRA,EDN1,FOXD1,IGFBP5,PAQR5,EBF1,DKK1,DCN,ARL4C,ACTA2,ALDH1A3,SFRP1,VCAN,MAF,B3GNT7,TEP1,INCENP,ADAM12,TRNP1,DSG2,HOXB8,PDE9A,COL13A1,REP15,CCDC68,LEF1,FBLN1,THBS2,IQGAP3,ABO,AURKB,RECQL4,TSPAN8,HLX,SH3BP4,SLIT2,MEST,CPA4,PRELID2,EGR1,JUN,RRM2,FZD5,GADD45B,VDR,CDKN2A,GDF15,LUM,FOXF1,IRX3,SEMA4G,KLF4,TICRR,BMP4,SULT1B1,KRT18,UBE2S,KIF26B,CNTN1,SNAI2
ZSCAN30	908	Q86W11	790.0	ARCHS4 Coexpression,381;GTEx Coexpression,1199	SHC4,RNFT2,ICA1L,CHD7,KCNC4,MPV17L,METTL21A,PCSK5,GK5,CECR2,GPR173,APOL4,HYKK,SNRNP70,CHN2,MCF2L,THEM4,MCF2L2,EYS,SBSPON,ACBD7,TIA1,GSTM2,ZNF382,XRCC2,ABCC9,ANK3,ACVR2B,PARP15,GPR137C,FAM111B,SULT1B1,UTS2B,SFT2D2,ZBTB8B,ZNF774,MYORG,CCDC171
ZNF526	909	Q8TF50	791.0	ARCHS4 Coexpression,555;Enrichr Queries,644;GTEx Coexpression,1174	DCLRE1B,TOP2A,CCNF,MPV17L,SLC2A1,BUB1B,CGAS,CHAF1B,CHAF1A,CCND2,HYKK,PCLAF,MYBL2,ZNF843,TK1,MCF2L2,NOM1,PCDHGA6,WDR74,KIF22,TIRAP,SLC7A5,RBL1,GJD3,TRAF3,CTDSP2,MYADM,ZNF554,DDX28,RNFT2,ZBTB8A,UHRF1,GDPD1,IER5L,FBXO48,HTRA2,DBF4B,METTL21A,RPAP1,FUT1,AURKB,SKA1,BCL2L12,E2F1,ZNF665,LDLR,NHEJ1,CPA4,ACBD7,EGR1,CDT1,JUN,RRM2,SPRYD4,ZNF382,GDF15,XRCC2,TCEANC,PLK1,FANCA,ARID3A,SHCBP1,TMPPE,CENPE,TPX2,UBE2T,TACC3,ZBTB8B,ZNF774,SPC24,F2RL3
ZNF771	910	Q7L3S4	791.3	ARCHS4 Coexpression,1057;Enrichr Queries,796;GTEx Coexpression,521	RAB3A,THRA,TUSC2,TNC,KIF11,HIF3A,NUDT3,ICAM1,TM7SF2,JPH4,LFNG,FAM110A,SPRED3,NPPC,SPRED2,CHAF1B,PLAU,PHGDH,SLC37A4,EID2B,SEMA6B,FOXD1,SLC30A3,RNF208,ALDH5A1,TRAF3,NUPR1,TMEM9,SLC27A3,ZNF554,DNMT1,ZBTB8A,NYAP1,RGS14,PELI3,AMIGO1,PDGFB,METTL21A,AGPAT2,AURKB,OAZ3,HELZ2,GPC1,SLC25A23,ATP6V0E2,CDKN2D,KCNF1,EGR1,JUN,DUT,RASL10A,SPRYD4,VDR,GDF15,BAD,MMAB,PLK1,FANCA,ARID3A,PSMB9,BST1,GLRB,REEP2,NABP2,APBA1,ZNF853,ZNF576,ZBTB8B,ZNF774,MXD3,SPC25
ZNF143	911	P52747	791.4	ARCHS4 Coexpression,1531;ENCODE ChIP-seq,43;Enrichr Queries,1049;ReMap ChIP-seq,53;GTEx Coexpression,1281	PGAP2,ARL6IP1,CCNF,TONSL,SPINT2,TMEM97,ICAM1,IL27RA,NAA80,ZDHHC4,IL4I1,ZFYVE26,TMEM88,PDK3,ZNF843,PIP4K2C,GTSE1,XYLB,WDR74,ESCO2,HASPIN,MAPK8IP1,MTHFD2,ORAI3,EXD2,CDCA3,DHH,CDCA5,PPP1R35,EIF5A2,CDCA7,NCAPG,LYPD5,IQGAP3,ARPP19,NCAPH,SKA1,BRIP1,STRIP2,CRACR2B,SEC14L1,PRKAR2A,TSPAN4,CEP72,SCAP,KCNN4,FZD1,CDT1,EGR1,JUN,SNAPIN,GADD45B,XRCC2,PLK1,RAB3IP,PARP16,ACADSB,GRIN2D,DHFR,BST1,ANLN,SASS6,FAT1,TOP2A,TECR,DIS3L,KIF11,BRCA1,VSIG10,KHK,CHAF1B,HEY2,PBK,TNKS1BP1,TK1,CEP55,RRP15,RALGPS1,ZIK1,RALGPS2,LRRC45,EDN1,TNFRSF12A,COPZ2,TMC7,COQ10A,TLR1,FAM222A,FAM234B,DEPDC1,KIF2C,ZNF233,GDPD1,WDR24,RECQL4,PSMC3IP,RAD54L,GABRE,LDLR,CDKN2D,CDKN2C,GDF15,PCGF5,KAZALD1,GPR141,KITLG,KRT18,MIS18A,SMOC1,TACC3,ZNF576,CDKN3,MAD2L1,DCLRE1B,EXOC3L1,TOR2A,RAB3A,UBXN2B,ZWILCH,TUSC2,BUB1B,IRS2,SAYSD1,JADE3,PRDM1,TMEM140,OLFML2A,TM7SF2,EME1,HCFC1R1,IL6R,SEMA6B,SH3GLB2,RAB2B,NOM1,PCYT2,IL11RA,ARID5A,STIMATE,MOB3B,SGO2,SLC9A6,LOX,FANCD2,MYADM,TEDC1,DNMT1,ERV3-1,HTRA2,PKMYT1,FUT1,BCL2L12,CCNB2,CCNB1,MED30,COBLL1,SLC38A7,EIF4EBP2,PMAIP1,CLSPN,ECT2,NEK5,SLC52A2,RARRES1,FANCA,SSC5D,BMX,FANCG,NR4A1,CDK6,KIF18B,UBE2T,CDK1,NFKBIE,NES,ULBP1,MXD3,CNTNAP1,B4GALT1,PDE3B,SLC2A1,ATP2A3,CHTF18,CKS1B,LMNB1,SPRED3,CASP9,PIDD1,NADK2,DUSP10,GM2A,SNRNP70,PSTPIP2,SLC37A4,ZNF385A,RFC5,RFC3,DCXR,MARS2,RNF208,TENT5A,SAPCD2,TRAF3,CTDSP2,CHDH,BIRC5,POLR1E,MCM2,PRPS2,RGS14,PPM1L,RGS16,IER5L,TTK,DBF4B,AURKB,MALT1,AURKA,RASD1,TIFA,E2F1,POC1A,BAK1,SLC25A23,HES4,E2F8,PPP1R14A,HSD3B7,POLQ,DUT,RRM2,NIPSNAP3A,BAD,ARID3A,SEMA4F,KLF4,KLF2,EVI2B,CPVL
ZNF207	912	O43670	791.5	ARCHS4 Coexpression,289;Enrichr Queries,1403;ReMap ChIP-seq,92;GTEx Coexpression,1382	EXOC3L1,CD82,TUSC2,BUB1B,TTF2,NUDT3,ICAM1,IL27RA,NAA80,TM7SF2,CCND2,TMEM88,PIM3,GEN1,PCYT2,FNBP1,WDR74,ARID5A,TAP1,KIF20B,PLA1A,CETP,DNMT1,TEDC2,BLM,PARPBP,CDCA5,PPP1R35,TCF7,HTRA2,NCAPG,ORC1,AMDHD2,PLCG2,PMAIP1,PLK4,FANCI,EGR1,CDT1,TIA1,STIL,EGR3,GADD45B,B3GALT4,ANKHD1,NFATC4,SLC16A13,LPAR5,NABP2,NFKBIE,TDGF1,TOP2A,ARHGAP11A,PLEKHF1,RNPEPL1,MCM8,NCAPG2,KIF11,BRCA2,CKS1B,SPRED2,GM2A,SNRNP70,EXO1,ACP5,FLOT2,POLE,SNTA1,METTL17,HELLS,RMI2,RNF208,KIF23,RENBP,CBFA2T3,MMS22L,ASPM,SAPCD2,TRAF3,CTDSP2,CHI3L2,IRF7,KIF2C,PFDN6,PPM1M,CCDC69,NLRC5,WDR24,AURKB,RECQL4,PSMC3IP,SLC17A9,TIFA,E2F1,BUB1,HES4,CDKN2D,GINS1,POLQ,ATAD5,BAD,IL10RA,LAPTM5,ARID3A,SORL1,PSMB9,TICRR,FMNL1,THEMIS2,CENPM,ZNF853,GPR146,MAD2L1
ZNF98	913	A6NK75	792.0	ARCHS4 Coexpression,1502;Enrichr Queries,191;GTEx Coexpression,683	ROBO2,RYR2,MPV17L,GMNN,COL12A1,TMEM51,CGAS,TMEM97,SLC4A4,PCSK5,FGFRL1,RERG,ELAVL2,EPB41L4B,PCLO,EDNRB,SNRNP70,DNMT3B,CA8,ZNF385D,PRKG1,EYS,VAV3,EPHA4,PDGFRA,HELLS,PLA2G12A,EPHA7,ADGRV1,PEG3,IGFBP5,GFRA1,ABCC9,ANK3,ESCO2,GCAT,ASRGL1,PARD3B,MMS22L,VCAN,CHDH,ZNF714,SMPDL3B,GRAMD1C,EXD2,ACSS3,SEMA3D,NRXN1,C2CD4B,TMTC1,FUT1,NALCN,EGFR,AURKB,SRM,ERICH5,CRACR2B,P2RY1,MAP3K21,BEND4,GPC5,CSMD3,SLIT2,EGR1,DNAH11,ANGPT1,GDF15,FANCA,RAB27B,PLXDC2,CDC42BPA,SORL1,ZFHX4,LRP1B,OCLN,FRAS1,FAT1,CNTN1,ZNF732
TCF24	914	Q7RTU0	792.7	ARCHS4 Coexpression,1325;Enrichr Queries,178;GTEx Coexpression,875	RYR2,ITGB4,GLDC,WIPF3,COL12A1,KCNC4,GRIK3,TNC,SLC4A4,MYOM3,ROBO1,OASL,ADAL,NPPC,THBD,MT2A,EDNRB,HYKK,B3GALT2,ENPP2,PLCE1,DLGAP1,LARGE1,MYOZ2,SEMA6B,TPD52,PDGFRA,PCDHGA6,ADGRV1,IGFBP5,COQ10A,ALDH1A3,ARL4D,UTS2B,SFRP1,CCNE1,CHDH,PKP2,CMPK2,STEAP2,RBM47,PRKAA2,RGS16,SLC41A1,LPL,SLCO5A1,LIN9,ADRB2,SLC7A2,PCDH17,AURKB,PLN,GPNMB,STC2,PMAIP1,NPTX2,CORIN,EGR1,CDKN2B,EGR3,IRX5,GADD45B,VDR,GDF15,BIK,IRX3,SLC35E4,FANCA,GATB,KLF4,POU4F1,NR4A1,FABP3,FRAS1,QPCT,SLC25A30,LHX6,AUNIP,HPSE,FGF12,ULBP1,F2RL3
LMX1A	915	Q8TE12	792.7	ARCHS4 Coexpression,750;Enrichr Queries,493;GTEx Coexpression,1135	RAB3B,SPON1,CSRNP3,TENM4,GRIK3,SPINT2,ELAVL2,ROBO1,NPPC,GPR173,PCLAF,NEFM,CA8,NCKAP5,EPHA4,PDGFRA,EPHA7,IGFBP5,EBF1,SOX11,GFRA1,KSR2,PROX1,ADRA2A,SFRP1,MAF,PAPPA,COL4A6,ZNF554,RNFT2,ZBTB8A,RGS16,NTM,NRXN1,TSHZ2,LEF1,CXXC4,EGFR,AURKB,NHLH2,TCEAL7,GRIN2A,RASD1,ORC6,HLX,ERBB4,PLAGL1,NAALAD2,SLIT2,NPTX2,CORIN,TUB,ACBD7,EGR1,EGR3,IRX5,CDKN2A,LRRN2,IRX3,SSC5D,KLF4,ZFHX4,POU4F1,ACVR2B,LRP1B,SLC4A8,KRT18,KIF26B,CENPK,LHX6,KCNK2,SPC25
LBX2	916	Q6XYB7	793.3	ARCHS4 Coexpression,1140;Enrichr Queries,409;GTEx Coexpression,831	PECR,GLDC,ATP2A3,TONSL,PRDM1,KHK,ICAM1,NADK2,NPPC,THBD,MT2A,HEY1,PLAU,ANPEP,CCRL2,XYLB,PDGFRA,FOXD1,PCYT2,TNFRSF12A,IGFBP5,BHMT2,DCXR,EBF4,ALDH1A3,LOX,OAF,ADAM12,IRF7,ANGPTL4,HOXB8,HOXB6,PON3,DTYMK,SHMT1,HAAO,LEF1,HSD17B6,AURKB,RECQL4,C5,CRACR2B,SLC17A9,HLX,STC2,ATOH8,TSPAN4,E2F2,APOB,SNX8,CPA4,EGR1,HSD3B7,JUN,EGR3,SPRYD4,GADD45B,VDR,CDKN2A,GDF15,FANCA,SEMA4G,KLF4,POU2F2,ACADSB,KAZALD1,POU4F1,KLF2,SLC16A13,BMP4,NR4A1,SNAI1,SNAI2,LHX6,OTC
SMAD5	917	Q99717	793.5	ARCHS4 Coexpression,633;Enrichr Queries,1342;ReMap ChIP-seq,274;GTEx Coexpression,925	ZWILCH,TUSC2,HJURP,ICAM1,TM7SF2,IL4I1,CCND2,PIM3,KIF21B,FBXO5,NOM1,PCYT2,WDR74,TAP1,ORAI3,DPEP2,ZNF558,HOXB8,CFAP97,HOXB6,ZBTB8A,PKMYT1,BCL2L12,BRIP1,CRACR2B,TSPAN4,ZNF665,ECT2,SNX8,NAA50,CDT1,EGR1,JUN,SNAPIN,TRAPPC4,B3GALT4,GP6,ARHGAP25,ANLN,CDK6,LPAR5,UBE2S,FGF18,BCL2,FAT1,NFKBIE,RNPEPL1,DOCK8,CHD7,ATP2A3,KIF11,RCSD1,CKS1B,PIDD1,CHAF1A,TNKS1BP1,TK1,SLC37A4,ZNF385A,RFC3,DCXR,RENBP,CBFA2T3,PARD3B,GIGYF1,ASPM,TRAF3,CTDSP2,IRF7,DEPDC1,KIF2C,PFDN6,RNFT2,YAP1,TRABD,WDR24,EGFR,AURKB,RECQL4,PSMC3IP,NFS1,PARD6A,CDC45,GPNMB,LDLR,SLC36A4,CDKN2D,GINS2,RRM2,SEMA4D,LAPTM5,ARID3A,KLF4,HIPK2,PSMB9,FMNL1,THEMIS2,TACC3,EVI2B,SPC24
NR1I2	918	O75469	795.0	Literature ChIP-seq,94;ARCHS4 Coexpression,1204;Enrichr Queries,919;GTEx Coexpression,963	ACSM3,IRS1,WWC1,COL12A1,ABAT,IRS2,PRDM1,SYDE2,ANPEP,MPZ,FAM3D,PIM3,XYLB,PRKCB,ANK3,ORAI3,MAPKAPK2,MYADM,DPEP1,MASP1,PDE9A,ABCG2,SEH1L,SDC4,GYPC,SHMT1,PDE1A,LPL,ADRB2,PCDH12,C5,TSPAN8,COBLL1,APOB,PPARGC1B,EGR1,JUN,GSTM2,VDR,RARRES1,FANCA,IGF1,ACADSB,BRI3BP,ESR2,LRFN3,NR4A1,PARP11,BCL2,THRB,DHRS11,B4GALT1,KIF14,TMEM51,BRCA1,KHK,CHAF1B,DUSP10,KCNT2,CD36,SLC37A4,RALGPS1,CAMK1D,BHMT2,DCXR,ARAP2,COPZ2,PROX1,SHROOM1,SLC39A14,PARD3B,RNF144B,CDCP1,BDH1,CTDSP2,CHDH,NOS1AP,TLR5,MGLL,DDX28,PON3,PPM1L,HAAO,LEF1,LAMA3,ITLN2,HSD17B6,EGFR,AURKB,ABLIM1,ALS2CL,SLC17A9,ATOH8,E2F1,BCHE,GDF15,ATRNL1,SEMA4G,KLF4,HIPK2,KRT18,FRAS1,KCNK3,OTC,PTPN3
ZNF780A	919	O75290	795.7	ARCHS4 Coexpression,371;Enrichr Queries,1306;GTEx Coexpression,710	KCNC4,MPV17L,CGAS,PCSK5,LMNB1,MILR1,HYKK,FLOT2,MCF2L2,EYS,RALGPS2,SBSPON,EPHA4,YOD1,ABCC9,TIRAP,TLR1,ARL4C,MMS22L,UTS2B,VCAN,AIM2,TRAF3,CTDSP2,BTK,ZNF117,TLR5,SFT2D2,SHC4,PPM1M,PTAFR,FBXO48,CD1D,METTL21A,SLC5A3,AURKB,GK5,APOL4,PMAIP1,LDLR,SCAI,ACBD7,EGR1,TIA1,GCA,ZNF382,XRCC2,ARID3A,SORL1,ACADSB,PARP15,GPR137C,GPR141,FAM111B,SULT1B1,CDK6,FAM151B,EVI2B,ZBTB8B,ZNF774,MXD3,MYORG
ZNF486	920	Q96H40	796.0	ARCHS4 Coexpression,934;Enrichr Queries,572;GTEx Coexpression,882	TOP2A,LPGAT1,IRS1,GLDC,MCM8,MPV17L,SPINT2,ISM1,FGFRL1,IFI44L,CDC20,DTWD2,MT2A,CCND2,HYKK,SNRNP70,SALL4,PCLAF,PHGDH,ZNF843,MCF2L2,EID2B,ZNF483,PCDHGA6,IGFBP5,IPCEF1,SSTR2,KNSTRN,PARP8,ADAM19,RNF144B,SLC7A5,VCAN,GJD3,TRAF3,ZNF714,TFF3,MCM6,ZNF554,RNFT2,RBM47,ZBTB8A,KLHL14,SEMA3D,CDCA5,FBXO48,METTL21A,LYPD5,AURKB,DNAJC28,SKA1,ORC6,GPNMB,PMAIP1,ZNF665,LDLR,ACBD7,EGR1,AFAP1L2,JUN,ZNF382,GDF15,XRCC2,SLC4A11,SORL1,SHCBP1,KLF2,CENPF,FRAS1,CENPJ,MYO5C,CPVL,ZBTB8B,ZNF774,F2RL3
ZNF275	921	Q9NSD4	796.0	ARCHS4 Coexpression,1330;Enrichr Queries,548;GTEx Coexpression,510	B4GALT1,IRS1,PDE3B,SLC2A1,JADE3,IRS2,TM7SF2,ICAM1,CCND2,SNRNP70,TNR,PHGDH,VSTM4,IL6R,ZNF641,ADGRV1,PEG3,IGFBP5,MMD,YOD1,MYO7A,TENT5A,ARL4C,SLC7A5,TRAF3,DAAM2,KCNQ1,CTDSP2,CDH12,MYADM,BIRC5,MGARP,KIF20B,MGLL,ADRB2,AURKB,ABLIM1,STC2,SCAP,KCNN2,LDLR,CTNNAL1,CNNM3,EGR1,JUN,RRM2,GADD45B,GDF15,FANCA,G0S2,DHCR24,KLF4,SORL1,ESR2,KLF2,HIPK2,PARP11,NR4A1,CDK6,STAR,QPCT,GIPC2,CNTN1,CDK1,BCL2,ZNF853,KCNK2,KCNK3
CREBL2	922	O60519	797.0	ARCHS4 Coexpression,626;Enrichr Queries,1190;GTEx Coexpression,575	ABAT,IRS2,SNX10,PRDM1,CTSS,TM7SF2,DOCK11,MT2A,CHAF1B,CCND2,GM2A,CTSL,SLCO2B1,C3AR1,PCLAF,ACP5,VSTM4,CMKLR1,ADGRV1,PEG3,DCAKD,MYO7A,ARL4C,MAF,TRAF3,KCNQ1,CTDSP2,CDH12,PLEKHO1,MGARP,TMEM9,NUPR1,PLEKHO2,MGLL,ACSS3,SDC4,FGL2,NPL,AURKB,ABLIM1,GPNMB,ANKH,COBLL1,SCAP,NAALAD2,KCNN2,CTNNAL1,LONRF2,EGR1,JUN,PCGF5,IL10RA,FANCA,LAPTM5,DHCR24,KLF4,PLXDC2,SORL1,STAR,QPCT,BCL2,KCNK3
CEBPG	923	P53567	797.5	ARCHS4 Coexpression,1020;Enrichr Queries,797;ReMap ChIP-seq,102;GTEx Coexpression,1271	MPV17L,IRS2,ANTXR2,TMEM140,CMIP,ICAM1,MT2A,CCND2,PLAU,SALL4,MAP3K8,TMEM8B,GEN1,NOM1,WDR74,HASPIN,MTHFD2,ZNF558,NUPR1,HOXB8,HOXB6,SHC4,DNMT1,SEH1L,SDC4,FBXO48,WDR62,ACAT2,BRIP1,ORC1,RACGAP1,TBXA2R,PRKAR2A,STC2,CDH23,EIF4EBP2,PMAIP1,NHEJ1,PPARGC1B,NAA50,KLHL29,FANCI,EGR1,JUN,FZD5,GADD45B,FANCA,ANKHD1,DHFR,DIAPH3,UBE2T,CDK1,ZBTB8B,TOP2A,COLGALT2,THRB,NCAPG2,PDE3B,SNX12,SLC2A1,TMEM51,SNX10,KIF11,LMNB1,CASP9,SPRED2,HEY1,EXO1,CTSK,ZNF280B,PHGDH,MCF2L2,RRP15,TNFRSF12A,MARS2,SLC39A14,CCNA2,SLC7A5,TRAF3,CTDSP2,TMEM217,CFAP58,MCM4,MTFR2,TMEM9,MCM6,SMTNL2,SFT2D2,ARHGEF6,ZNF750,RGS16,GDPD1,AURKB,PTHLH,AURKA,TIFA,P2RY1,E2F1,LDLR,POLQ,CENPW,RRM2,GDF15,IL10RA,ATAD2,LAPTM5,CDC42BPA,KLF4,SOD2,TMEM273,CABCOCO1,ASS1,KLF2,GPR141,SH3RF2,AXL,CENPK,PTX3,CD69,CENPP,KBTBD8,PTPN3
ZNF562	924	Q6V9R5	797.7	ARCHS4 Coexpression,372;Enrichr Queries,1286;GTEx Coexpression,735	ECM1,CRYBG1,DGKA,CHD7,KCNC4,MPV17L,PRDM1,AQP3,PCSK5,HYKK,BDKRB2,CPNE3,CTSF,MCF2L2,DLGAP5,EYS,YOD1,ABCC9,SLC7A5,MMS22L,CDCP1,ESPL1,TRAF3,CTDSP2,SFT2D2,ZNF554,SHC4,RNFT2,ZBTB8A,FBXO48,METTL21A,AURKB,GK5,APOL4,ABLIM1,P2RY1,CLCA2,ZNF823,PMAIP1,HES2,LDLR,ACBD7,EGR1,CDKN2B,JUN,SPRYD4,ZNF382,GDF15,XRCC2,FANCA,GRHL3,SOD2,KLF4,PARP15,TICRR,HIPK2,GPR137C,SULT1B1,CDK6,LPAR5,ZBTB8B,ZNF774,MYORG
THAP11	925	Q96EK4	801.0	Literature ChIP-seq,158;ARCHS4 Coexpression,1092;Enrichr Queries,1153;ReMap ChIP-seq,163;GTEx Coexpression,1439	EXOC3L1,RAB3C,TOR2A,TUSC2,PLEKHB1,BUB1B,IRS2,TMEM97,TMEM140,CXCL16,ZDHHC4,NAA80,CEP128,CHCHD4,CDC20,FAM110A,MFSD13A,VSIG1,KIF5C,SALL4,CHCHD6,HCFC1R1,SAMD12,GTSE1,XYLB,WDR74,CDC25C,PASK,ENKUR,MTHFD2,KCNQ1,ORAI3,TRABD2B,CETP,DNMT1,ZBTB8A,CDCA3,SHMT1,CDCA8,FBXO48,HTRA2,ADRB2,RPAP1,PKMYT1,FUT1,ARPP19,IQGAP3,BCL2L12,TSPAN4,CLSPN,NHEJ1,SCAI,MFAP3L,EGR1,CDT1,JUN,ACD,SNAPIN,GADD45B,PLK1,FANCA,CDC6,POU2F2,GP6,FANCG,GRIN2D,UBE2T,NMT2,MXD3,ZMYND15,TOP2A,PLEKHF1,HP1BP3,SLC2A1,BRCA1,KHK,SLC6A4,OASL,EXO1,FLOT2,PHGDH,MYBL2,TNFRSF12A,MMD,DCAKD,RENBP,COQ10A,CCNA2,SLC7A5,ESPL1,TRAF3,CTDSP2,CLDN12,BIRC5,KIF2C,MCM6,DDX28,DTYMK,RGS14,ITLN1,NEXN,NPL,AURKB,SRM,E2F1,ATP6V0E2,CDKN2D,POLQ,GDF15,LYSMD1,GATB,RAD51,CENPJ,CFAP161,TACC3,ZNF853,ZFP28
ZNF74	926	Q16587	801.0	ARCHS4 Coexpression,878;Enrichr Queries,663;GTEx Coexpression,862	CNTNAP1,CSRNP3,THRA,CCNF,CHD7,MKI67,JPH4,NPPC,CCND2,DNMT3B,MYBL2,EID2B,VAV3,ZBTB39,EPHA4,SOX11,MANEAL,KSR2,SLC7A5,BACE2,VCAN,ALDH5A1,BDH1,TRAF3,MGLL,RTN4R,RNFT2,ZBTB8A,NYAP1,PELI3,AMIGO1,GDPD1,AURKB,JAKMIP2,GOLGA7B,MAPK9,CECR2,CDC45,TMEM169,DZANK1,MVB12B,E2F1,E2F2,PMAIP1,ATP6V0E2,ZNF665,LDLR,PPARGC1B,EGR1,CDT1,JUN,ZNF382,GDF15,FANCA,IFFO2,PNMA8A,SEMA4F,SORBS2,ARID3A,ACVR2B,SBK1,CDK6,TEF,NOVA1,REEP2,ZNF576,ZBTB8B,RCOR2,SPC24
ZNF214	927	Q9UL59	802.0	ARCHS4 Coexpression,1209;Enrichr Queries,268;GTEx Coexpression,929	ZNF572,TENM3,CSRNP3,IRS1,PCDHGB4,FAM13C,HP1BP3,COL12A1,TNC,PLAT,PRDM1,RERG,PCLO,KCNT2,PRKG1,ZNF883,TMEM8B,CDON,PDGFRA,EPHA4,GUCY1A2,PCDHGA6,ADGRV1,IGFBP5,TNFRSF19,SHROOM3,GFRA1,SOX11,ANK3,ASPM,ARMCX1,VCAN,IGDCC4,CTDSP2,CFAP58,MNS1,ABCG2,GRAMD1C,SEMA3A,NRXN1,CXXC4,AURKB,TCEAL7,ADAP2,SERTAD4,OLFML3,FLRT3,ERBB4,NAALAD2,SLIT2,ZNF665,STOX1,EGR1,MPP2,TIA1,DNAH11,SYT1,GDF15,LUM,FANCA,SORBS2,SORL1,ZFHX4,NFATC4,BMP4,KITLG,FRAS1,FAP,CENPI,KIF26B,FAT1,NEK10,BCL2,FAT3,ZNF610,ZFP28
LCORL	928	Q8N3X6	803.3	ARCHS4 Coexpression,1207;Enrichr Queries,1176;GTEx Coexpression,27	PI4K2B,DSCC1,CCNF,HJURP,TTF2,MKI67,CEP128,EME1,CHEK1,PCLAF,OIP5,FBXO5,BORA,ZGRF1,SOX11,ESCO2,ANK3,HASPIN,WDR76,SGO1,DEPDC1B,NEIL3,MELK,MAPKAPK2,KIF20B,PRR11,CDCA7,NCAPG,FBXO48,HMMR,SKA1,RAD51AP1,BRIP1,ORC1,ECT2,NHEJ1,SCAI,CDT1,EGR1,STIL,JUN,TIA1,DDIAS,UBE2C,XRCC2,STYX,FANCA,FANCB,TPX2,ANLN,CDK6,SASS6,CDK1,BCL2,ARHGAP11A,USP37,CSRNP3,MCM8,NCAPG2,CHD7,KIF14,MCM10,KIF11,BRCA2,ROBO1,KIF15,CHAF1A,EXO1,SNRNP70,TNKS1BP1,ZNF367,DLGAP5,RFC5,HELLS,RFC3,RFC4,MARS2,CIP2A,CCNA2,MMS22L,ASPM,VCAN,RBL1,INCENP,KIFC1,TRAF3,CTDSP2,MTFR2,MCM6,MCM2,NRXN1,CENPA,CXXC4,AURKB,POLQ,MPP2,ATAD5,GINS4,KLF4,HIPK2,CENPE,KITLG,CENPH,NOVA1,POLE2,ASXL3,CENPK,POMK,CENPM,MAD2L1
ZNF436	929	Q9C0F3	805.0	ARCHS4 Coexpression,1203;Enrichr Queries,938;GTEx Coexpression,274	CRYBG1,IRS1,TECR,TNC,SLC2A1,GRIK3,IRS2,PRDM1,AQP3,TSPAN11,ROBO1,NPPC,CCND2,HEY1,BDKRB2,TNKS1BP1,CPNE3,CDON,VAV3,EPHA4,PDGFRA,GUCY1A2,IGFBP5,LANCL1,ARHGEF19,DCN,ACTA2,ARL4D,MAF,CDCP1,TRAF3,CTDSP2,ZNF117,IRF6,MGLL,DSC3,ZNF750,SDC4,GPR87,ERV3-1,TSHZ2,LPL,EGFR,AURKB,ABLIM1,GPC1,CLCA2,GABRE,HES2,FAM83B,CBR3,FZD1,EGR1,JUN,GADD45B,FANCA,GRHL3,PNMA2,KLF4,CORO2B,KLF2,NR4A1,KITLG,GPAM,KRT15,CNTN1,BCL2,FAT3,NES,NECTIN1
ZNF799	930	Q96GE5	805.0	ARCHS4 Coexpression,1362;Enrichr Queries,273;GTEx Coexpression,780	TOP2A,IRS1,SLC2A1,CGAS,IRS2,MKI67,ANTXR2,LMNB1,ICAM1,LFNG,NPPC,SNRNP70,FLOT2,TNKS1BP1,MYBL1,EYS,EPHA4,UNC13C,EDN1,ZNF483,ARID5A,ANK3,TENT5A,DKK1,TIRAP,TLR1,ARL4C,SLC7A5,TIAM1,AIM2,MAF,CCNE2,OAS1,TRAF3,CTDSP2,BTK,IRF7,CFAP58,CMPK2,ANGPTL4,TLR5,OTULINL,PRIM2,PPM1M,TUFT1,RGS16,PTAFR,FBXO48,SAMSN1,AURKB,RASGRP3,MED30,STC2,CEP70,PLCG2,ZNF823,PMAIP1,CPA4,EGR1,JUN,RRM2,GCA,GADD45B,GDF15,FANCA,CABLES1,KLF4,KLF2,GPR141,NR4A1,OCLN,KRT18,EVI2B,ZBTB8B,ZNF774,MXD3
PURA	931	Q00577	805.0	ARCHS4 Coexpression,101;GTEx Coexpression,1509	RAB3C,RYR2,THRB,PPM1L,PCDHGB4,RASGRF2,NEXN,NALCN,HS6ST3,RGS4,GRIN2A,PCLO,DLGAP1,MBP,SAMD12,ZNF620,LONRF2,RRP15,GABBR2,UNC13C,GUCY1A2,ZNF483,LYNX1,PEG3,SYT1,ATRNL1,PRKCB,ANK3,PNMA2,CDC42BPA,LRP1B,STXBP5L,HIPK2,ARHGEF9,ABCB10,PPP2R2C,POMK,CNTN1,ESF1,SCN4B,STEAP2,DGKI,ABCG2
ASCL3	932	Q9NQ33	806.0	ARCHS4 Coexpression,1383;Enrichr Queries,849;GTEx Coexpression,186	B4GALT1,ITGB4,WWC1,MPV17L,ATP2A3,TNC,PLAT,FOXM1,TTC29,AQP3,ICAM1,FHAD1,NPPC,FAM3D,CD36,CFAP45,SLC34A2,EDN1,KRT7,TENT5A,DCN,TLR1,SLFN13,BACE2,ALDH1A3,SLC7A5,SFRP1,KCNQ1,CHI3L2,TFF3,BIRC5,DSG2,CCDC190,KIF20A,ANGPTL4,PLPP2,LTF,PLA1A,ZNF750,PPM1L,ZDHHC23,NTS,AURKB,P2RY6,SERTAD4,CRACR2B,TSPAN8,RDH10,STAT4,SH3BP4,SCN7A,KCNN4,HES2,CBR3,CPA4,EGR1,SLC37A2,JUN,BIK,GDF15,LUM,RARRES1,FANCA,SLC4A11,IGF1,NR4A1,FABP4,MYO5C,NEK10,CD69,CCL28
ZNF384	933	Q8TF68	808.2	ARCHS4 Coexpression,1544;ENCODE ChIP-seq,26;Enrichr Queries,1241;ReMap ChIP-seq,233;GTEx Coexpression,997	PGAP2,PLEKHB1,SPINT2,MKI67,NUDT3,ZDHHC4,ICAM1,IL27RA,NAA80,MILR1,IL4I1,TMEM88,DPF3,WDR74,EBF1,ANK3,GCAT,WDR76,UTS2B,BTK,ULK2,PLA1A,EXD2,GPM6A,NYAP1,SEH1L,GYPC,PPP1R35,CDCA5,SHMT1,STC1,SAMSN1,PCDH17,SKA1,HELZ2,BRIP1,SEC14L1,TSPAN8,PLCG2,CEP72,NAA50,CDT1,EGR1,JUN,SNAPIN,FZD5,GADD45B,DTNB,CDC6,ACADSB,TPX2,STAR,TNFSF4,GPR183,SNAI1,CEP85,CDC42SE2,TECR,SLC35F1,SNX10,KIF11,BRCA1,RCSD1,VSIG10,KHK,CHAF1A,CTSL,HEY2,NUF2,PHGDH,TK1,ZNF367,DLGAP5,RALGPS1,HELLS,TNFRSF12A,COPZ2,KIF23,KIF22,PROX1,SLC39A14,SLC7A5,ALDH5A1,INCENP,KIF2C,ANGPTL4,AMIGO1,CENPA,FSTL3,SNX29,TMEM169,LDLR,CDKN2D,GINS1,GDF15,PCGF5,RNLS,ATAD2,PLEKHA3,NMNAT3,PNMA2,THEMIS2,CENPK,CENPP,CENPQ,MAD2L1,ERCC6L,RAB3A,TUSC2,FBXO25,MYRFL,CDH8,CMIP,TM7SF2,CEP128,MFSD13A,CCND2,PTTG1,HCFC1R1,ENPP2,BAALC,PRND,STK32B,MAP2K3,SH3GLB2,MELK,SLC9A6,MYADM,NUPR1,CARD11,ABCG1,ABCG2,DNMT1,TCF7,CABP1,PKMYT1,ORC1,CDH20,AMDHD2,LPXN,PMAIP1,CLSPN,ECT2,MFAP3L,SLC14A1,CCDC138,BRPF3,NEK5,FANCA,AZIN2,BMX,POU2F2,ARHGAP25,ANKHD1,NR4A1,KIF4A,NABP2,HPSE,NFKBIE,ITGB3,HP1BP3,CHD7,SLC2A1,FOXM1,CKS1B,LMNB1,ADAMTS4,DTWD2,SPRED2,GM2A,SNRNP70,DNMT3B,ACP5,FLOT2,ZNF883,METTL17,ITGA4,DCAKD,LANCL1,RNF208,TENT5A,GIGYF1,SAPCD2,TRAF3,CTDSP2,TRNP1,BIRC5,MNS1,PFDN6,MCM2,RBM47,RGS16,IER5L,LIN9,CXXC4,AURKB,P2RY6,RASD1,CLMN,HLX,POC1A,E2F2,BAK1,SLC36A4,PPP1R14A,HSD3B7,POLQ,BAD,LUM,PLCL2,LYSMD1,ARID3A,KLF4,ACVR2B,CLCN5,FMNL1,RAD51,PPP2R2C,POLE2
VAX1	934	Q5SQQ9	808.3	ARCHS4 Coexpression,1005;Enrichr Queries,971;GTEx Coexpression,449	THRA,CHD7,GRIK3,ABAT,PRDM1,TSPAN11,ELAVL2,HS6ST2,NPPC,GPR173,CYP26B1,LRRTM2,BOC,BAALC,PDGFRA,EPHA4,FOXD1,DCAKD,EBF1,SOX11,GFRA1,PROX1,ASRGL1,ENKUR,SFRP1,ALDH5A1,HOXB6,RNFT2,GPM6A,ADCYAP1R1,RGS14,LEF1,ARPP19,AURKB,SCUBE1,CDH20,HLX,OTOF,GPC5,ALX1,SLIT2,SLC25A23,NPTX2,STOX1,WASF3,HES4,ACBD7,KCNF1,EGR3,IRX5,FOXF1,MMAB,IRX3,CABLES1,KLF4,GDF6,CORO2B,POU4F1,ZFHX4,MZT1,BMP4,PPP2R2C,KIF26B,CCDC8,SMOC1,LHX6,FAT3,ZBTB8B
SOX4	935	Q06945	808.3	ARCHS4 Coexpression,715;Enrichr Queries,732;GTEx Coexpression,978	TOP2A,ROBO2,B4GALT1,CSRNP3,SH2D4A,ACSM3,TUSC2,CHD7,TNC,IRS2,SLC35F1,MKI67,NUDT3,ELAVL2,ICAM1,ROBO1,CDC20,EDNRA,MT2A,CCND2,PLAU,PHGDH,PDGFRA,IGFBP5,TNFRSF12A,SOX11,TENT5A,ARL4C,CCNA2,BACE2,SLC7A5,SFRP1,VCAN,MAF,IGDCC4,MTHFD2,TRAF3,CTDSP2,SFT2D2,RNFT2,LXN,TSHZ2,CXXC4,AURKB,JAKMIP2,NHLH2,TCEAL7,TMEM169,PMAIP1,MEST,EGR1,TIA1,JUN,RRM2,GADD45B,UBE2C,GDF15,KLF4,ZFHX4,NFATC4,GPR137C,CDK6,KRT18,NOVA1,ASXL3,FAT1,CDK1
SMAD1	936	Q15797	808.4	Literature ChIP-seq,137;ARCHS4 Coexpression,1167;Enrichr Queries,1050;ReMap ChIP-seq,174;GTEx Coexpression,1514	EXOC3L1,TLNRD1,IRS1,TONSL,TNC,IRS2,PRDM1,ICAM1,TM7SF2,IL4I1,CCND2,TMEM88,SALL4,HCFC1R1,FAM3D,FBXO5,TPD52,NOM1,SH3GLB2,PCYT2,PAQR4,PRKCB,FNBP1,WDR74,SOX11,CDC25C,MAF,DOK4,SLFN14,ORAI3,SLC9A9,HOXB8,HOXB6,DNMT1,NYAP1,CDCA3,SDC4,CDCA5,PPP1R35,HTRA2,PKMYT1,ARPP19,OAZ3,BCL2L12,BRIP1,CRACR2B,TSPAN4,NAA50,CDT1,EGR1,JUN,GADD45B,LRRN2,SLC52A2,FANCA,PARP16,SSC5D,FANCG,GRIN2D,SLC16A13,GPR137C,NR4A1,CDK6,UBE2S,CNTN1,BCL2,NFKBIE,NES,RCOR2,TDGF1,CHD7,ATP2A3,SLC2A1,RCSD1,LRRC2,KHK,CKS1B,PIDD1,SNRNP70,ZNF280B,TMEM108,TNKS1BP1,MYBL2,TK1,RRP15,ZNF385A,LRRC45,TNFRSF12A,DCXR,DCAKD,COPZ2,RNF208,RENBP,CBFA2T3,SLC39A14,GIGYF1,VCAN,B3GNT7,RASA4,TRAF3,CTDSP2,ITGA9,TRABD,RGS16,LEF1,THBS2,AGPAT2,WDR24,EGFR,AURKB,RECQL4,RMND5B,MAPK9,ABLIM1,E2F1,E2F2,HES4,CDKN2D,GDF15,BAD,IL10RA,LAPTM5,ARID3A,GRHL3,KLF4,KAZALD1,KLF2,FMNL1,KITLG,TACC3,CD69,CENPP,ZNF610,EVI2B,SPC24,F2RL2,F2RL3
ZNF827	937	Q17R98	808.7	ARCHS4 Coexpression,699;Enrichr Queries,870;GTEx Coexpression,857	CSRNP3,IRS1,CHD7,SLC2A1,IRS2,ABAT,SLC35F1,TXNDC16,CMIP,NUDT3,CTSS,ROBO1,DOCK10,RPS6KA6,CCND2,SNRNP70,KIF5C,RAVER2,TMEM8B,NKX3-1,ZIK1,CDON,VAV3,EPHA4,IGFBP5,SOX11,EBF4,ANK3,ARL4C,ADAM19,EML5,SLC7A5,TBC1D2,VCAN,FOLH1,TRAF3,CTDSP2,SMS,PLEKHO2,STEAP2,RNFT2,CXXC4,AURKB,ABLIM1,ANKH,TUB,EGR1,TIA1,JUN,GADD45B,GDF15,SAMD4A,LAPTM5,SORBS2,SORL1,ZFHX4,HIPK2,GPR137C,CDK6,NOVA1,KIF26B,ASXL3,FAT1,BCL2,FAT3,LRRN1,TUBGCP4,ZNF774
LHX4	938	Q969G2	809.0	ARCHS4 Coexpression,1221;Enrichr Queries,524;GTEx Coexpression,682	PTPRU,UBXN2B,TENM4,IRS1,CELF1,NCAPG2,GRIK3,PRDM1,TTF2,NPPC,CYP26B1,KIF5C,EXO1,MCF2L,HEY2,FLOT2,NEFM,POLE,PRKG1,ZBTB39,EBF1,UNC5C,ANK3,PROX1,CBFA2T3,TIRAP,ADRA2A,TLR1,ASPM,AIM2,ESPL1,INCENP,DPEP2,TLR5,PPM1M,NTM,NRXN1,RGS16,PTAFR,LEF1,FAM169A,EGFR,AURKB,NHLH2,GRIN2A,BRIP1,TMEM169,SERTAD4,HLX,ERBB4,STC2,CDH23,NPTX2,OLAH,EGR1,MPP2,JUN,EGR3,GCA,GDF15,IRX3,ARID3A,KLF4,SORL1,POU4F1,TMPPE,TICRR,GPR141,FAM151B,KIF26B,TBXAS1,BCL2,EVI2B,MXD3,NECTIN1
ZNF80	939	P51504	809.3	ARCHS4 Coexpression,1076;Enrichr Queries,686;GTEx Coexpression,666	PRDM8,SYNM,ANKRD37,DOCK8,MPV17L,PRDM1,CTSS,IFI44L,IL27RA,DUSP10,B3GALT2,CD36,MYBL1,MCF2L2,EYS,HAVCR2,BTN3A2,KNL1,HLA-F,IPCEF1,SYTL3,PARP8,ARL4C,VCAN,MAF,AIM2,IFI27,OAS1,CHI3L2,COL8A1,ZNF117,CARD11,TCF7,TSHZ2,LEF1,NLRC5,ADRB2,LYPD5,METTL21A,SAMSN1,AURKB,CHN2,STAT4,PMAIP1,KCNN2,CPA4,EGR1,SEMA4D,ST8SIA1,KLHL26,IL10RA,PYHIN1,LAPTM5,ARHGAP25,PARP15,PSMB9,FMNL1,THEMIS2,LPAR5,GPR183,CD69,ZBTB8B,ZNF774,CDC42SE2,F2RL3
ZNF605	940	Q86T29	809.7	ARCHS4 Coexpression,655;Enrichr Queries,733;GTEx Coexpression,1041	TENM4,MPV17L,IKZF2,MKI67,CXCL16,ROBO1,DOCK10,ADAMTS4,PCLO,CCND2,HYKK,SNRNP70,KIF5C,MCF2L,SAMD12,MCF2L2,RALGPS1,PRKG1,VAV3,EPHA4,PCDHGA6,IGFBP5,ABCC9,ANK3,ARL4C,EML5,RNF144B,VCAN,CTDSP2,CLDN12,ZNF117,MNS1,SFT2D2,STEAP2,ZNF554,RNFT2,ZBTB8A,ICA1L,SEMA3A,GDPD1,NEXN,FBXO48,FAM169A,METTL21A,AURKB,RASGRP3,GK5,SERTAD4,PMAIP1,ZNF665,MEST,ACBD7,EGR1,TIA1,JUN,ZNF382,SPRYD4,GDF15,NEK5,FANCA,ACVR2B,ACADSB,STXBP5L,GPR137C,CDK6,NOVA1,MYO5C,TUBGCP4,ZNF732,ZBTB8B,ZNF774
RORC	941	P51449	810.0	ARCHS4 Coexpression,1152;Enrichr Queries,374;GTEx Coexpression,904	UBE2D4,MPV17L,PLEKHB1,TNC,ABAT,IRS2,PRDM1,APEH,SLC4A4,LRRC2,ICAM1,KHK,MYOM3,LFNG,NPPC,IMPA2,PLAU,ANPEP,SPEG,MAP3K8,PHGDH,CD36,SLC37A4,IGFBP5,BHMT2,SPTB,MAF,TXLNB,CTDSP2,IRF7,ALDOC,NUPR1,SMTNL2,RBM24,MGLL,USP13,TUFT1,RGS16,PDGFB,LPL,ADRB2,HSD17B6,RPAP1,SLC7A2,AURKB,TTN,TMEM201,RASD1,PRKAR2A,XIRP2,CPA4,EGR1,JUN,SPRYD4,GADD45B,VDR,GDF15,KCNJ12,FANCA,LIF,G0S2,KLF4,ACADSB,PSMB9,TMEM233,NR4A1,PER3,SBK1,KRT18,TEF,CNTN1,PTPN3,OTC
ZNF624	942	Q9P2J8	810.0	ARCHS4 Coexpression,1319;Enrichr Queries,1045;GTEx Coexpression,66	TOP2A,ZNF572,ZWILCH,NCAPG2,BUB1B,PRDM1,BRCA2,IKZF2,ANTXR2,KIF15,MTBP,DOCK11,DUSP10,EME1,SNRNP70,CTSK,NUF2,CHEK1,TNKS1BP1,EYS,EPHA4,KIF23,SOX11,CIP2A,KNL1,TENT5A,TMEM170B,TRAIP,ARL4C,MMS22L,SGO2,ASPM,VCAN,ZNF92,TRAF3,CTDSP2,DMC1,ULK2,MCM6,KIF20B,CFAP97,GRAMD1C,SHC4,RNFT2,CDCA2,BOD1L1,LEF1,TTK,SGMS2,FBXO43,AURKB,PSMC3IP,BRIP1,C5,RACGAP1,ZNF665,BUB1,PLK4,FANCI,GINS1,EGR1,JUN,NIPSNAP3A,CCDC138,ZNF382,XRCC2,FANCB,GPR137C,CENPE,KIF18A,MIS18A,DIAPH3,CDK6,CENPH,SASS6,ESF1,TRIP13,ZBTB8B,ZNF774
KIN	943	O60870	810.7	ARCHS4 Coexpression,511;Enrichr Queries,570;GTEx Coexpression,1351	TOP2A,MPV17L,HJURP,MCM10,IRS2,KIF11,LMNB1,ADAMTS4,NPPC,CHAF1A,HYKK,NUF2,FLOT2,PLCE1,ZNF843,MCF2L2,ZNF641,RRP15,RFC5,HELLS,RFC3,PCDHGA6,RFC4,KIF23,ABCC9,TIRAP,TLR1,CCNA2,MTHFD2,TRAF3,CTDSP2,BIRC5,MCM4,MCM6,TLR5,CARS2,ZNF554,MCM2,RNFT2,BLM,DNMT1,ZBTB8A,FBXO48,METTL21A,AURKB,SKA1,AURKA,RASGRP3,BRIP1,CCNB1,ORC6,ECT2,ZNF665,ACBD7,EGR1,TRMT10B,JUN,RRM2,GCA,ZNF382,UBE2C,GDF15,NEK5,TCEANC,FANCA,NDC80,TACC3,CDK1,ESF1,ZBTB8B,ZNF774,MXD3,MAD2L1,SPC25,F2RL3
ZNF511	944	Q8NB15	813.0	ARCHS4 Coexpression,957;Enrichr Queries,70;GTEx Coexpression,1412	TOP2A,PLEKHF1,UBE2D4,GMNN,FOXM1,MKI67,LMNB1,CKS1B,CHCHD4,CDC20,MT2A,PTTG1,NUF2,PCLAF,MYBL2,OIP5,TK1,DLGAP5,CEP55,RFC4,TNFRSF12A,DCXR,COQ10A,GCAT,CCNA2,SLC7A5,SAPCD2,MTHFD2,TRAF3,CTDSP2,BIRC5,MCM4,KIF2C,KIF20A,MCM6,CARS2,ASF1B,DNMT1,DTYMK,CDCA3,UHRF1,CCDC69,CDCA5,CDCA7,CDCA8,NCAPG,HMMR,AURKB,AURKA,SRM,BCL2L12,CCNB1,CDC45,RACGAP1,NHEJ1,EGR1,CDT1,GINS2,JUN,DUT,SNAPIN,CENPW,RRM2,MTERF3,UBE2C,GDF15,PLK1,FANCA,ZWINT,TPX2,UBE2S,UBE2T,TACC3,CDK1,CENPM,CENPN,TRIP13,CDKN3,MAD2L1
ZBTB5	945	O15062	813.3	ARCHS4 Coexpression,1257;Enrichr Queries,801;GTEx Coexpression,382	CRYBG1,PGAP2,IRS1,DGKA,CHD7,SLC2A1,IRS2,PRDM1,MKI67,AQP3,ICAM1,LMNB1,CCND2,VAV3,EPHA4,ZBTB39,MMD,ARHGEF19,YOD1,TENT5A,HASPIN,ARL4D,SLC7A5,VCAN,CDCP1,ESPL1,TRAF3,INCENP,KIFC1,CTDSP2,KIF2C,IRF6,DSC3,ZNF750,MCM2,OTUB2,MVK,SDC4,TUFT1,GPR87,AURKB,RECQL4,BRIP1,ALS2CL,RACGAP1,CLCA2,ZNF823,PMAIP1,HES2,LDLR,FAM83B,EGR1,JUN,RRM2,GADD45B,SPAG5,GDF15,FANCA,GRHL3,KLF4,KLF2,TICRR,NR4A1,TPX2,CDK6,TEF,AXL,KRT15,BCL2,NECTIN1
HMBOX1	946	Q6NT76	813.5	ARCHS4 Coexpression,1175;Enrichr Queries,1277;ReMap ChIP-seq,279;GTEx Coexpression,523	MPV17L,JADE3,IRS2,OLFML2A,ANTXR2,NUDT3,CXCL16,CEP128,VSIG1,TMEM88,PLAU,SLCO2B1,HCFC1R1,IGFBP5,YOD1,MYO7A,ANK3,UTS2B,ULK2,MGARP,ABCG1,ZBTB8A,FBXO48,PCDH17,STRIP2,BRIP1,SEC14L1,NAA50,EGR1,JUN,ZNF382,NEK5,FANCA,DHCR24,ESR2,GPR137C,ANLN,TPX2,LIN28B,STAR,GIPC2,NOSTRIN,BCL2,TMEM19,ZMYND15,DOCK6,TOP2A,COLGALT2,THRB,B4GALT1,ITGB3,DOCK8,NCAPG2,TECR,CHD7,SLC2A1,KIF11,LMNB1,NADK2,SPRED2,TNKS1BP1,PHGDH,TK1,POLE,MCF2L2,CFAP45,ZNF385A,PLA2G12A,ADGRV1,TNFRSF12A,SHROOM3,BTN3A2,TBC1D2,VCAN,CDCP1,KIFC1,TRAF3,CTDSP2,TMEM217,CFAP58,MTFR2,SFT2D2,ARHGEF6,RNFT2,LEF1,AURKB,NFS1,ABLIM1,SERTAD4,P2RY1,CTNNAL1,CDKN2C,PLEKHA2,CDC42BPA,KLF4,SORL1,HIPK2,KRT15,AUNIP,EVI2B,KBTBD8,KCNK3,CCDC171
TFAP2E	947	Q6VUC0	814.3	ARCHS4 Coexpression,1262;Enrichr Queries,640;GTEx Coexpression,541	PRDM8,KCNG1,PTPRU,PTPRR,GALNT13,ITGB4,CHD7,KCNC4,GRIK3,SLC2A1,RCSD1,NPPC,CYP26B1,PCLO,HEY1,MCF2L,KCND2,HPCAL1,ARHGEF19,SOX11,ANK3,EBF4,CBFA2T3,TIAM1,TRAF3,CTDSP2,APLNR,SLC27A3,RTN4R,COL13A1,RGS14,RGS16,LEF1,GPR83,AURKB,GOLGA7B,NHLH2,ABLIM1,RASD1,HLX,SPOCK2,CHN2,E2F2,HES2,CPA4,KLHL29,APOBEC3C,EGR1,JUN,EGR3,ZNF382,GDF15,IRX3,FANCA,LAPTM5,GRHL3,KLF4,KAZALD1,POU4F1,KLF2,STXBP5L,GPR137C,PSMB9,NR4A1,SBK1,CAMK4,KIF26B,CBLN3,NES,GPR146
ZNF660	948	Q6AZW8	815.0	ARCHS4 Coexpression,1018;Enrichr Queries,247;GTEx Coexpression,1180	ROBO2,RAB3C,CSRNP3,THRB,TRIL,CHD7,MPV17L,XYLT1,DOCK10,GPR173,CCND2,HYKK,KCNT2,KIF5C,ENPP2,DNMT3B,ZNF843,MCF2L2,PRKG1,TMEM8B,ZIK1,CDON,RALGPS2,VAV3,EPHA4,PDGFRA,GUCY1A2,ZNF483,PCDHGA6,PRKCB,TNFRSF19,EBF1,SOX11,ANK3,ARL4C,SGO1,EML5,MMS22L,VCAN,TRAF3,DMC1,RBM24,ZNF554,ITGA9,RNFT2,ZBTB8A,ICA1L,NEXN,PCDH17,AURKB,JAKMIP2,CLMN,SLIT2,ZNF665,ZNF620,MEST,WASF3,CPA4,ACBD7,EGR1,TRMT10B,TIA1,ZNF382,SEMA4D,NMNAT3,SORBS2,PLXDC2,ZFHX4,NFATC4,BST1,LIN28B,TNFSF4,CAMK4,NES,ZBTB8B,ZNF774,ZFP28,F2RL3
ZNF781	949	Q8N8C0	816.7	ARCHS4 Coexpression,1116;Enrichr Queries,597;GTEx Coexpression,737	CNTNAP1,PTPRR,GALNT13,FBXO25,ANTXR2,PCLO,CCND2,EDNRB,MCF2L,HEY2,ENPP2,PDK3,DPF3,EID2B,EYS,GARNL3,VAV3,EPHA4,PDGFRA,ZNF483,KCND2,PEG3,IGFBP5,TNFRSF19,EBF1,UNC5C,GFRA1,PROX1,ADRA2A,EML5,TIAM1,VCAN,PAPPA,ZNF117,COL13A1,ICA1L,NTM,NRXN1,HAAO,TSHZ2,LEF1,NEXN,AURKB,GK5,ABLIM1,CHN2,PRKAR2A,NAALAD2,SLIT2,ZNF665,LONRF2,CPA4,EGR1,EGR3,ZNF382,ANGPT1,COL24A1,ATAD2,DAW1,SORBS2,KLF4,ZFHX4,STXBP5L,GPR137C,FAM111B,SULT1B1,CAMK4,GIPC2,BCL2,HPSE,ZNF610,CBLN3,ULBP1,ZFP28
ZNF648	950	Q5T619	817.0	ARCHS4 Coexpression,1446;Enrichr Queries,131;GTEx Coexpression,874	PECR,PTPRU,RYR2,COLGALT2,CD82,TENM4,GLDC,KIF14,GRIK3,SLC2A1,XYLT1,SIPA1L2,ROBO1,NADK2,DUSP10,TNR,PHGDH,NEFM,KIF21B,IL6R,NCKAP5,XYLB,EPHA4,EPHA7,BHMT2,DCXR,EBF1,SOX11,PROX1,ANK3,DKK1,ARL4C,SLC7A5,ALDH1A3,SFRP1,VCAN,MAF,BDH1,CTDSP2,ANOS1,TLR5,PON3,SHMT1,HAAO,NTM,NRXN1,HSD17B6,THBS2,METTL21A,EGFR,C5,ABLIM1,ORC6,DZANK1,STC2,SLIT2,NPTX2,EGR1,FAM78B,LAMB3,IRX5,LRRN2,GDF15,LAPTM5,SORBS2,PLXDC2,KLF4,ACADSB,LRP1B,SLC16A13,CLCN5,CENPF,KIF26B,FAT1,CNTN1,FAT3,KCNK2,FGF12,NES,OTC
RFX3	951	P48380	817.3	ARCHS4 Coexpression,950;Enrichr Queries,706;GTEx Coexpression,796	ROBO2,THRB,CSRNP3,CHD7,IKZF2,SIPA1L2,TTC29,SLC4A4,ROBO1,DOCK10,FHAD1,PCLO,KIF5C,KIF21B,CFAP45,RALGPS2,SCN1A,VAV3,EPHA4,EPHA7,CAMK1D,ADGRV1,ITGA4,IGFBP5,SOX11,ANK3,PROX1,TMEM170B,ASRGL1,ENKUR,TIAM1,VCAN,TRAF3,CTDSP2,ULK2,CCDC190,RNFT2,ICA1L,NRXN1,TSHZ2,FAM169A,CXXC4,AURKB,JAKMIP2,TCEAL7,ABLIM1,PARD6A,DZANK1,CSMD3,LONRF2,EGR1,JUN,TIA1,DNAH11,NEK5,AZIN2,SORBS2,KLF4,CABCOCO1,SORL1,ZFHX4,STXBP5L,SLC4A8,KITLG,CDK6,NOVA1,CFAP161,BCL2,NEK10
CREB3	952	O43889	817.5	ARCHS4 Coexpression,1619;Enrichr Queries,1134;ReMap ChIP-seq,227;GTEx Coexpression,290	SPAAR,CD82,DGKA,TUSC2,GMNN,BUB1B,TMEM140,CMIP,IL27RA,ICAM1,SYDE2,IL4I1,NPPC,ZFYVE26,MT2A,CCRL2,TMEM8B,PRKCB,CLEC11A,ARMC9,HPCAL1,WDR74,ADAM19,MAF,SLFN14,MYADM,NUPR1,HOXB8,HOXB6,GYPC,SDC4,GPR87,PPP1R35,EIF5A2,FBXO48,HMMR,SLC5A3,SEC14L1,MAP7,PMAIP1,ST8SIA6,FAM83B,EGR1,JUN,FZD5,GADD45B,ARHGEF39,RARRES1,B3GALT4,FANCA,NR4A1,LPAR5,NFE2L3,CNTN1,TMEM19,COLGALT2,CRYBG1,PLEKHF1,THRB,B4GALT1,SLC2A1,RCSD1,DUSP10,CTSL,PBK,ACP5,SMIM10,CFAP45,LRRCC1,VAV3,TNFRSF12A,KREMEN1,CBFA2T3,COQ10A,ACTA2,TBC1D2,PSRC1,CDCP1,KIFC1,TRAF3,CTDSP2,IRF7,PLEKHO1,IRF6,TMEM9,MTFR2,PFDN6,ZNF750,LTF,AURKB,PARD6A,ALS2CL,PPP1R14A,MPP2,LAMB3,GDF15,BAD,LAPTM5,G0S2,PLEKHA3,CDC42BPA,KLF4,TMEM273,KAZALD1,KRT18,CENPP,ZNF610
FOXI1	953	Q12951	819.0	ARCHS4 Coexpression,1072;Enrichr Queries,486;GTEx Coexpression,899	WWC1,TNC,PRDM1,ABCA12,MKI67,NPPC,CYP26B1,CASP12,HEY1,PLAU,ANPEP,HEY2,PIM3,CD36,OXGR1,VAV3,TPD52,SLC34A2,RFC3,FOXD1,IGFBP5,PAQR5,TESC,KRT7,OLFM4,DKK1,ADRA2B,TIRAP,SLC7A5,ALDH1A3,SFRP1,NEIL3,MAF,CHDH,ANGPTL4,IRF6,HOXB6,LTF,SDC4,DHH,RGS16,LEF1,LPL,AURKB,ALS2CL,TSPAN8,TIFA,STAT4,CLCA2,KCNN4,FAM83B,CPA4,EGR1,JUN,GDF15,VDR,IRX3,RASSF7,GRHL3,FANCB,KLF4,ASS1,NR4A1,MAPK11,CLCN5,KRT18,KIF26B,KRT15,BCL2,SNAI2,TRIP13,NFKBIE,CCL28
ZNF766	954	Q5HY98	819.3	ARCHS4 Coexpression,522;Enrichr Queries,1374;ReMap ChIP-seq,46;GTEx Coexpression,1335	KCNG1,DCLRE1B,ZNF572,MPV17L,FBXO25,SAYSD1,HYKK,MAP3K8,ZNF843,STK32B,IL6R,ZBTB39,YOD1,ZNF92,FANCD2,MTHFD2,MAPKAPK2,PKP2,HOXB8,ZNF554,HOXB6,ZBTB8A,FBXO48,FBXO43,FUT1,RASGRP3,ORC6,CDH23,PMAIP1,ST8SIA6,CYTL1,ZNF665,MFAP3L,ACBD7,EGR1,JUN,FAM78B,FZD5,ZNF382,NEK5,SLC52A2,ESR2,NFATC4,NR4A1,LPAR5,ADCK2,STAR,PRXL2C,GPR182,NMT2,ZBTB8B,ZNF774,CDC42SE2,USP37,PLEKHF1,MCM8,SNX12,ATP2A3,ADAMTS4,CHAF1A,MCF2L2,RMI2,PCDHGA6,ARHGEF19,ABCC9,MANEAL,ARL4D,VCAN,AIM2,SAPCD2,TRAF3,CTDSP2,TMEM217,DMC1,KIF2C,MCM6,RNFT2,DNAH8,PPM1M,PELI3,LEF1,CRYBA4,METTL21A,AURKB,MAPK9,POC1A,TUB,CENPU,SPRYD4,LAPTM5,CDC42BPA,PODN,CENPF,ZNF610,CBLN3,F2RL2,CDKN3,SPC25
ZNF501	955	Q96CX3	819.7	ARCHS4 Coexpression,827;Enrichr Queries,783;GTEx Coexpression,849	ZNF572,RYR2,PCDHGB4,IRS1,DSCC1,SIPA1L2,PCSK5,KIF15,SYDE1,MTBP,KIF5C,SNRNP70,ZNF843,PHGDH,LARGE1,PRKG1,ZIK1,RAB2B,PCDHGA6,ZNF483,SOX11,KNSTRN,PARD3B,SLC7A5,VCAN,ZNF92,CDCP1,OAS1,MTHFD2,CTDSP2,DMC1,PRR16,ZNF117,GRAMD1C,SHC4,RGS16,CACNA1C,LYPD5,FUT1,AURKB,RMND5B,CECR2,ABLIM1,CLMP,OLFML3,FLRT3,STC2,ZNF665,MEST,SCAI,CPA4,EGR1,EGR3,ZNF382,GDF15,NEK5,KLHL26,RAB3IP,SAMD4A,KLF4,FAP,POMK,SNAI2,ESF1,RPL22L1,ZNF610,ULBP1,ZBTB8B,ZFP28
PAX1	956	P15863	820.3	ARCHS4 Coexpression,523;Enrichr Queries,859;GTEx Coexpression,1079	TENM4,HHIP,TECR,KCNC4,GRIK3,PLAT,CTSV,APEH,CDH8,ELAVL2,NPPC,CYP26B1,TNKS1BP1,NEFM,CA8,VSTM4,PDGFRA,FOXD1,PAQR4,IGFBP5,EBF1,KREMEN1,SOX11,GFRA1,PROX1,PASK,ADRA2A,SFRP1,MAF,DSG2,FAM20A,NUPR1,SMTNL2,SCN4B,ZNF750,RBM47,KLHL14,LEF1,PIK3R4,FIGNL2,TMTC1,LYPD6,SLC7A2,PCDH17,AURKB,PTHLH,ABO,IGSF9,ERBB4,P2RY2,ALX1,SLIT2,EGR1,DNAH11,AFAP1L2,EGR3,VDR,FOXF1,IRX3,POU4F1,RCAN1,TEF,KIF26B,CCDC8,KRT15,SNAI2,LHX6,KCNK2
ZNF45	957	Q02386	821.0	ARCHS4 Coexpression,62;Enrichr Queries,1132;GTEx Coexpression,1269	ARHGAP11A,TOP2A,USP37,MCM8,DSCC1,BUB1B,MCM10,IRS2,KIF11,BRCA1,MKI67,SIPA1L2,LMNB1,EXO1,FBXO5,ZIK1,METTL17,VAV3,HELLS,KIF23,CIP2A,HASPIN,TIRAP,ARL4C,ASPM,VCAN,DEPDC1B,RBL1,ZNF92,CCNE2,TRAF3,CTDSP2,DEPDC1,KIF20A,KIF20B,GRAMD1C,BLM,BOD1L1,PIK3R4,NCAPG,AURKB,RACGAP1,PMAIP1,ZNF665,SLC25A23,ZNF620,E2F8,FANCI,EGR1,JUN,TIA1,STIL,RRM2,SPAG5,GDF15,ATAD2,FANCB,SHCBP1,NDC80,TICRR,KIF18A,CDK6,PPP2R2C,CENPI,KIF4A,POMK,FAT1,BCL2,CENPN,ZNF732,SPC24
GLYR1	958	Q49A26	822.7	ARCHS4 Coexpression,1574;ReMap ChIP-seq,143;GTEx Coexpression,751	TOP2A,SYNM,USP37,PGAP2,ARL6IP1,MCM8,NCAPG2,HP1BP3,BUB1B,CGAS,MCM10,TTF2,ANTXR2,CELSR2,LMNB1,SYDE2,CHCHD4,CHAF1A,HYKK,EXO1,SNRNP70,CHEK1,PGM5,OIP5,POLE,NOM1,EPHA7,FNBP1,SLC2A12,ARMC9,KIF23,TIRAP,WDR76,GIGYF1,GJD3,MELK,MTHFD2,INCENP,KIFC1,COL4A6,MCM4,KIF2C,KIF20A,MTFR2,MCM6,KIF20B,MCM2,CDCA2,PPM1L,PPM1M,CCDC69,SEMA3A,NEXN,CDCA8,RPAP1,NCAPH,ACAT2,DNAJC28,SRM,AURKA,CCNB2,NFS1,ORC1,RAD54L,ZBED6,ECT2,SNX8,LDLR,BUB1,PPARGC1B,FANCI,STIL,SNAPIN,RASL10A,CCDC138,SPAG5,FANCA,SOD2,NDC80,TICRR,ANLN,TPX2,CENPF,GIPC2,REEP2,SASS6,ESF1,CENPN,TUBGCP4,IGSF9B,TRIP13,CENPP
ESRRA	959	P11474	823.0	ARCHS4 Coexpression,1578;ENCODE ChIP-seq,61;Enrichr Queries,1034;ReMap ChIP-seq,96;GTEx Coexpression,1346	CSF3,TOR2A,RAB3A,CD82,WWC1,TRIL,PRDM1,AQP3,NUDT3,ICAM1,CHCHD4,SYDE1,MT2A,TMEM88,PLAU,ANPEP,HCFC1R1,PIM3,MYOZ2,SEMA6B,SH3GLB2,PCYT2,KRT7,YOD1,FANCD2,MAPKAPK2,TRIM14,CETP,DNMT1,SDC4,PPP1R35,PDGFB,PKMYT1,ACAT2,CRACR2B,KCNN4,GSTM4,EGR1,CDT1,JUN,GADD45B,VDR,RARRES1,FANCA,LIF,CDC6,NR4A1,SNAI1,AMOTL2,NFKBIE,B4GALT1,THRA,KCNC4,TECR,ATP2A3,SLC2A1,TMEM51,LRRC2,MYOM3,DTWD2,LFNG,PIDD1,SNRNP70,TNKS1BP1,PHGDH,SLC37A4,ZNF385A,RMI2,EDN1,TNFRSF12A,DCAKD,RNF208,COQ10A,TRAF3,CTDSP2,IRF7,RBM24,MGLL,PRKAA2,PPM1M,HAAO,CENPA,AGPAT2,WDR24,AURKB,RECQL4,RMND5B,P2RY6,CLMN,SPOCK2,P2RY2,GPC1,ATOH8,E2F1,E2F2,STN1,GDF15,BAD,SAMD4A,SOD2,KLF4,SORL1,TTC39A,PLEKHA7,ASS1,SLC4A8,FABP3,KRT18,KRT15,MYORG
PITX3	960	O75364	823.0	ARCHS4 Coexpression,873;Enrichr Queries,754;GTEx Coexpression,842	SYNM,PLEKHF1,THRB,UBE2D4,THRA,TNC,IRS2,LRRC2,MYOM3,NPPC,CYP26B1,CCND2,SPEG,MYOZ2,PRKG1,SNTA1,PDGFRA,EBF1,SOX11,GFRA1,PROX1,SPTB,ACTA2,TXLNB,IFI27,RASA4,TRAF3,CTDSP2,SMTNL2,RBM24,USP13,COL13A1,LEF1,LPL,NEXN,EGFR,AURKB,TTN,TMEM201,HLX,PRKAR2A,P2RY2,PLAGL1,ATOH8,XIRP2,HES2,NAA50,EGR1,JUN,EGR3,GDF15,KCNJ12,IRX3,KLF4,POU4F1,KLF2,BMP4,TMEM233,NR4A1,FABP3,LHX6,CPVL
ZZZ3	961	Q8IYH5	823.0	ARCHS4 Coexpression,1399;ENCODE ChIP-seq,74;Enrichr Queries,1394;ReMap ChIP-seq,11;GTEx Coexpression,1237	TOP2A,IRS1,PCDHGB4,COL12A1,CHD7,TTF2,TM7SF2,MTBP,MAP3K8,NOM1,EBF1,PARD3B,TRAF3,CTDSP2,CHI3L2,COL4A6,DEPDC1,TRIM14,PLEKHO1,PLEKHO2,CFAP97,MCM2,TRABD,CCDC68,CDCA5,SEMA3A,GDPD1,PDGFB,CACNA1C,NTS,WDR24,PTHLH,AURKB,GOLGA7B,ORC6,OLFML3,CHN2,RDH10,CEP70,PLCG2,ZNF665,RIBC2,TUB,EGR1,CDKN2B,JUN,CDKN2A,TGFB3,FANCA,LAPTM5,CORO2A,CABCOCO1,LRP1B,KIF18A,FMNL1,CDK6,UBE2T,FAT1,SNAI2,ESF1,AMOTL2,CPVL,CENPP,TMEM19
ZNF516	962	Q92618	823.3	ARCHS4 Coexpression,832;Enrichr Queries,506;GTEx Coexpression,1132	ZMYND15,SYCP2,IRS1,CHD7,XYLT1,SAYSD1,IRS2,LDLRAD4,ANTXR2,SIPA1L2,PCSK5,CTSS,ROBO1,TAF7L,LFNG,CCND2,CCHCR1,PRND,IL6R,MCF2L2,VAV3,EPHA4,EPHA7,IGFBP5,CEP131,KIF24,TENT5A,TMEM170B,CBFA2T3,ARL4C,TLR1,SLC7A5,TIAM1,VCAN,ARHGEF9,TRAF3,CTDSP2,CFAP58,MGLL,RBM47,PTAFR,FGL2,WDR62,DBF4B,PCDH19,EGFR,AURKB,ABLIM1,STC2,MOV10L1,PMAIP1,HES4,EGR1,BCHE,JUN,ACD,GADD45B,GCA,GDF15,SAMD4A,FANCA,ARID3A,SORBS2,KLF4,SORL1,ZFHX4,HIPK2,FMNL1,CDK6,FAT1,BCL2,CCDC171,PTPN3
ZBTB34	963	Q8NCN2	823.7	ARCHS4 Coexpression,752;Enrichr Queries,1238;GTEx Coexpression,481	LPGAT1,UBXN2B,ITGB3,DOCK8,CHD7,CGAS,IRS2,TMEM140,CTSS,MILR1,CCND2,IL6R,PRKCB,MMD,YOD1,CBFA2T3,TLR1,VCAN,TRAF3,CTDSP2,SLFN14,DPEP2,PLEKHO1,PLEKHO2,TLR5,PPM1M,PTAFR,FGL2,NPL,SAMSN1,AURKB,BRIP1,SEC14L1,MFAP3L,EGR1,JUN,GCA,GADD45B,SEMA4D,LAPTM5,ARID3A,KLF4,SORL1,ARHGAP25,GPR141,BST1,FMNL1,CDK6,THEMIS2,FAM151B,TBXAS1,BCL2,HPSE,EVI2B,MXD3
ZNF85	964	Q03923	823.7	ARCHS4 Coexpression,1263;Enrichr Queries,15;GTEx Coexpression,1193	ERCC6L,DSCC1,GMNN,RTKN2,FBXO25,HJURP,BUB1B,MKI67,IFI44L,CDC20,CHEK1,PCLAF,NEK2,OIP5,FBXO5,ESCO2,KNL1,CDC25C,PIMREG,TRAIP,SGO2,DEPDC1B,NEIL3,ZNF92,MELK,CCNE2,MTHFD2,ZNF714,MAPKAPK2,KIF20A,KIF20B,PRR11,ASF1B,BLM,ZBTB8A,CDCA2,CDCA3,CDCA5,CDCA7,CDCA8,NCAPG,HMMR,FBXO43,SKA3,NCAPH,SKA1,RAD51AP1,CCNB2,CCNB1,ORC6,PMAIP1,ECT2,CPA4,PLK4,FANCI,ACBD7,EGR1,CDT1,JUN,STIL,ZNF382,DDIAS,UBE2C,XRCC2,PLK1,FANCA,CDC6,NDC80,ZWINT,FAM111B,ANLN,TPX2,KIF18A,KIF4A,UBE2T,CDK1,ZBTB8B,ARHGAP11A,TOP2A,KIF14,MCM10,KIF11,BRCA1,TTC29,FOXM1,BRCA2,KIF15,LMNB1,CHAF1A,EXO1,SNRNP70,NUF2,PBK,DNMT3B,TNKS1BP1,PHGDH,MYBL2,ZNF367,DLGAP5,CEP55,ZIK1,LRRCC1,HELLS,RMI2,RFC3,RFC4,CKAP2L,KIF24,KIF23,CIP2A,ARL4C,CCNA2,ASPM,MMS22L,VCAN,PSRC1,ESPL1,KIFC1,DEPDC1,BIRC5,MCM4,KIF2C,ZNF117,MTFR2,MCM6,RNFT2,DNAH8,UHRF1,TTK,CENPA,AURKB,AURKA,E2F2,RAD54L,MEST,BUB1,RIBC2,E2F8,GINS1,CENPU,GINS2,CENPW,RRM2,SPAG5,ATAD5,GDF15,ATAD2,GINS4,SHCBP1,CENPE,CENPF,RAD51,CENPH,CENPJ,POLE2,CENPK,TACC3,CENPQ,CDKN3,ZNF695,SPC25,MAD2L1
FOXI2	965	Q6ZQN5	824.0	ARCHS4 Coexpression,1230;Enrichr Queries,480;GTEx Coexpression,762	RYR2,ECM1,SPON1,CRYBG1,TENM4,MCM8,DGKA,GRIK3,ABAT,SLC35F1,PRDM1,AQP3,CDH8,CMIP,CYP26B1,EDNRB,HYKK,CPNE3,NEFM,SMCO4,EPHA4,PDGFRA,SLC30A3,TESC,DCAKD,EBF1,ZFP92,SOX11,GFRA1,SHISA3,ADRA2A,CLDN11,SFRP1,VCAN,CDCP1,ESPL1,LOX,HOXB6,COL13A1,GPR87,NTM,NRXN1,LEF1,AURKB,ALS2CL,HLX,SPOCK2,CLCA2,ZNF823,SCAP,KCNN2,ALX1,GABRE,HES2,CBR3,EGR1,CDKN2B,EGR3,FOXF1,IRX3,GRHL3,KLF4,GDF6,PLEKHA7,LRP1B,SULT1B1,CDK6,LPAR5,LNX1,CNTN1,LHX6,ECHDC3,NECTIN1
ZUP1	966	Q96AP4	825.7	ARCHS4 Coexpression,1532;Enrichr Queries,900;GTEx Coexpression,45	PI4K2B,ERCC6L,CD82,CCNF,GMNN,TTF2,IKZF2,MKI67,NPPC,CCND2,PTTG1,CHEK1,PCLAF,FBXO5,SH3GLB2,BORA,ZGRF1,ARID5A,TAP1,ESCO2,WDR76,SGO1,DEPDC1B,NEIL3,MTHFD2,BTK,CMPK2,PRR11,NCAPG,SKA1,RAD51AP1,HELZ2,ORC1,PLCG2,LPXN,PMAIP1,CDT1,EGR1,STIL,JUN,GADD45B,DDIAS,UBE2C,FANCA,FANCB,FAM111B,NFE2L3,CDK1,SASS6,NFKBIE,KIF14,MCM10,SNX10,KIF11,BRCA2,LMNB1,CKS1B,OASL,EXO1,SNRNP70,TNKS1BP1,RRP15,TCF19,HELLS,RFC3,ITGA4,TENT5A,PARP8,VCAN,KIFC1,OAS2,TRAF3,CTDSP2,IRF7,MTFR2,MCM6,MCM2,NLRC5,CENPA,MALT1,AURKB,TIFA,POLQ,RRM2,ATAD5,GCA,GINS4,ARID3A,TMPPE,PSMB9,CENPE,CENPF,POLE2,CENPJ,CENPK,CENPM,RPL22L1,CD69,ZNF695,SPC25,MAD2L1
ZBTB7B	967	O15156	828.0	ARCHS4 Coexpression,1074;Enrichr Queries,1032;GTEx Coexpression,378	CRYBG1,B4GALT1,PGAP2,CD82,DGKA,SLC2A1,ATP2A3,IRS2,PRDM1,ABCA12,NKPD1,CTSS,ICAM1,FAM110A,LFNG,NPPC,MT2A,CCND2,POF1B,FLOT2,PIM3,IL6R,VAV3,ARHGEF19,SLC7A5,CDCP1,B3GNT8,TRAF3,CTDSP2,KCNQ1,IRF7,DPEP2,IRF6,PLEKHO2,DSC3,ZNF750,COL17A1,SDC4,RGS14,TUFT1,GPR87,PTAFR,LYPD5,AURKB,E2F2,HES2,LDLR,FAM83B,EGR1,JUN,GADD45B,VDR,GDF15,LIMK2,FANCA,IFFO2,ARID3A,CORO2A,KLF4,KLF2,NR4A1,FMNL1,THEMIS2,EVI2B,NECTIN1
CEBPE	968	Q15744	828.3	ARCHS4 Coexpression,694;Enrichr Queries,789;GTEx Coexpression,1002	TOP2A,ATP2A3,PRDM1,MKI67,CHTF18,CDC20,LFNG,NPPC,PLAU,ANPEP,C3AR1,FLOT2,CD36,TK1,IL6R,POLE,BATF3,TESC,OLFM4,CBFA2T3,SYTL3,GIGYF1,VCAN,B3GNT8,TRAF3,DPEP2,IRF7,BTK,BIRC5,PLEKHO2,LTF,RGS14,UHRF1,DHH,PTAFR,NPL,AURKB,P2RY2,E2F2,CPA4,CDKN2D,EGR1,JUN,EGR3,RRM2,GADD45B,GCA,GDF15,LAPTM5,FANCA,ARID3A,KLF4,ARHGAP25,SORL1,KLF2,TICRR,GPR141,BST1,NR4A1,FMNL1,THEMIS2,TBXAS1,CDK1,EVI2B,MXD3
EBF4	969	Q9BQW3	829.3	ARCHS4 Coexpression,906;Enrichr Queries,396;GTEx Coexpression,1186	PRDM8,PTPRU,SNED1,CD82,THRA,ITGB4,COL12A1,PLEKHB1,TNC,GRIK3,ABAT,OLFML2A,ARHGAP6,TSPAN11,CELSR2,NPPC,CYP26B1,CCND2,HEY1,SNRNP70,SALL4,BOC,ENPP2,SPEG,PGM5,NCKAP5,TMEM8B,EPHA4,PDGFRA,SH3GLB2,IGFBP5,EBF1,SOX11,GFRA1,MAPK8IP1,ARL4C,VCAN,IGDCC4,DAAM2,ZNF558,VWA1,NYAP1,CHRD,LRP4,FBLN1,AURKB,STC2,GPC1,ATOH8,SLIT2,SLC25A23,EGR1,GSTM2,TRMT10B,TIA1,JUN,EGR3,GADD45B,FOXF1,GDF15,IRX3,KLF4,ZFHX4,ASS1,KLF2,NFATC4,HIPK2,BMP4,NR4A1,MAPK11,KIF26B,SMOC1,ZNF853,NES
KAT7	970	O95251	831.5	ARCHS4 Coexpression,212;GTEx Coexpression,1451	RNFT2,GPM6A,ZBTB8A,UBE2D4,DNAH8,RGS16,MPV17L,SAYSD1,WDR62,METTL21A,NAA80,RASGRP3,ADAMTS4,RPS6KA6,ORC6,PRKAR2A,MOV10L1,PLCE1,MCF2L2,NEK5,MMAB,KIF24,PLEKHA3,ABCC9,ARID3A,ANK3,BTN3A2,ACVR2B,CLDN11,SULT1B1,GKAP1,CENPK,COL8A1,SFT2D2,ZBTB8B,ZNF554,GPLD1,CCDC171,SPC25
SMAD4	971	Q13485	832.4	Literature ChIP-seq,8;ARCHS4 Coexpression,1506;Enrichr Queries,1319;ReMap ChIP-seq,112;GTEx Coexpression,1217	ARL6IP1,GLDC,COL12A1,XYLT1,SPINT2,ANTXR2,IKZF2,ABCA12,SLC4A4,HS6ST2,TMEM88,KIF21B,NCKAP5,MYOZ2,SLC34A2,PAQR5,PRKCB,SLC6A15,EBF1,UNC5C,SOX11,ANK3,UTS2B,HSBP1L1,ANOS1,ULK2,HOXB8,KIF20B,HOXB6,OTULINL,ZBTB8A,SEH1L,GYPC,PDE1A,STC1,C2CD4B,PCDH19,SKA3,IGSF9,BRIP1,GRIN2A,TSPAN8,PLCG2,APOB,NHEJ1,EGR1,PRELID2,JUN,AFAP1L2,DNAH11,FAM78B,FZD5,GADD45B,MTERF3,COL24A1,DTNB,RAB3IP,IGF1,PARP11,GKAP1,GIPC2,FAT1,FAT3,ECHDC3,ZBTB8B,RCOR2,TDGF1,ROBO2,PTPRU,PCSK1,RYR2,SYNM,TENM4,KCNC4,KIF14,SNX10,SLC35F1,BRCA1,SIPA1L2,RCSD1,ARHGAP6,LRRC2,ROBO1,LFNG,EPB41L4B,KIF19,PCLO,HEY1,KCNT2,CRTAC1,B3GALT2,HEY2,NUF2,DLGAP1,RRP15,CEP55,GARNL3,RALGPS2,VAV3,BATF3,EDN1,FOXD1,TNFRSF12A,KCND2,MMD,BHMT2,SLC2A12,ELMOD1,SLC39A11,KREMEN1,COPZ2,KIF23,GFRA1,PDCD1LG2,PROX1,RAB33A,PARP8,SLC7A5,RNF144B,FAM234B,TLR5,PRIM2,ICA1L,GREB1L,HSD17B6,SGMS2,EGFR,PTS,PLAGL1,CHN2,CORIN,CDKN2D,GABRQ,GABBR2,ATRNL1,KCNB2,IL10RA,SAMD4A,LAPTM5,G0S2,GRHL3,NMNAT3,PLXDC2,PLEKHA7,HIPK2,SH3RF2,CENPF,TACC3,F2RL2,DGKD,GALNT13,UBXN2B,CD82,IRS1,FAM13C,PMCH,IRS2,PRDM1,CDH8,CMIP,SYDE2,RGS4,DOCK10,DOCK11,CCND2,KIF5C,SALL4,SLCO2B1,CHCHD6,CCRL2,HCFC1R1,ENPP2,BAALC,TNR,MAP3K8,MACROD2,LARGE1,STK32B,GEN1,MAP2K3,PDGFRA,GUCY1A2,KAZN,SHISA3,ADAM19,MOB3C,ZNF92,LOX,FANCD2,MAPKAPK2,SLC9A9,PKP2,COL4A6,ZNF558,MASP1,ZNF554,DGKI,GPR87,SLC41A1,TNFRSF11B,CACNA1C,ADRB2,CDH23,EIF4EBP2,ECT2,CPA4,MFAP3L,KCNF1,RASL10A,CCDC138,SYT1,ZFHX4,ANKHD1,LRP1B,BMP4,LIN28B,CDK6,DIAPH3,ITGA11,BCL2,NFE2L3,CNTN1,AMOTL2,FGF12,NES,FGF10,USP37,THRB,CELF1,DOCK8,CHD7,TTC29,ELAVL2,OASL,IQCJ-SCHIP1,DTWD2,SPRED2,ADAMTS2,DUSP10,SNRNP70,EXO1,ACP5,ZNF385D,EDIL3,CFAP45,PRKG1,ADGRV1,CAMK1D,CKAP2L,COL25A1,TRPC4,ARHGEF19,RNF208,SHROOM3,SHROOM1,KSR2,SSTR1,PARD3B,ARL4C,VCAN,RBL1,AIM2,SAPCD2,ADORA2B,TRAF3,CTDSP2,NOS1AP,CHI3L2,CFAP58,CDH12,SCN4B,ITGA9,PRKAA2,HLF,PPM1L,NRXN1,LEF1,LRP4,ATP10A,AURKB,PTHLH,TTN,CECR2,RASD1,MVB12B,P2RY1,E2F1,E2F2,BEND4,BEND7,WASF3,VAT1L,PPP1R14A,ANGPT1,IRX5,KCNJ12,IRX3,KLF4,ACVR2B,SHCBP1,HS3ST2,SLC4A8,FRAS1,PPP2R2C,NOVA1,ASXL3,KCNK2,KCNK3,NECTIN1
NR1H2	972	P55055	832.5	ARCHS4 Coexpression,1166;Enrichr Queries,1261;ReMap ChIP-seq,247;GTEx Coexpression,656	IRS2,MYRFL,NAA80,TM7SF2,ICAM1,CDC20,SYDE1,MT2A,TMEM88,HCFC1R1,PIM3,TMOD1,MAP2K3,PCYT2,ARID5A,HPCAL1,WDR74,KRT7,TAP1,YOD1,GCAT,MYADM,DPEP2,HOXB8,HOXB6,ABCG1,SDC4,HTRA2,PKMYT1,IGSF9,BCL2L12,CRACR2B,TBXA2R,TSPAN4,EGR1,JUN,SNAPIN,GADD45B,FANCA,CDC6,TPX2,NR4A1,NFE2L3,AMOTL2,SYNM,PLEKHF1,B4GALT1,RNPEPL1,ITGB4,TECR,SLC2A1,CKS1B,LFNG,PIDD1,SPRED2,SPEG,FLOT2,PGM5,PRKG1,CFAP45,TNFRSF12A,ITGA1,COPZ2,RNF208,SHROOM1,ACTA2,GIGYF1,TRAF3,CTDSP2,TRNP1,IRF7,PLEKHO1,PLEKHO2,GRAMD1C,TRABD,RGS14,TUFT1,CCDC69,NEXN,WDR24,AURKB,RECQL4,NFS1,BAK1,LDLR,HES4,PPP1R14A,LAMB3,GDF15,LAPTM5,G0S2,GRHL3,ARID3A,KLF4,KLF2,MAPK11,FMNL1,KRT18,KRT15
DR1	973	Q01658	832.7	ARCHS4 Coexpression,1085;Enrichr Queries,1337;GTEx Coexpression,76	USP37,ZWILCH,SLC2A1,BUB1B,KIF11,BRCA2,VSIG10,KIF15,CEP128,LMNB1,RPS6KA6,CHAF1A,PTTG1,NUF2,PBK,TNKS1BP1,NEK2,RRP15,RALGPS2,RMI2,PLA2G12A,BTN3A2,CDC25C,HASPIN,CCNA2,MMS22L,MTHFD2,TRAF3,CTDSP2,MCM4,KIF20B,GPLD1,DSC3,CDKL1,TROAP,FBXO48,TTK,AURKB,SKA1,CCNB2,BRIP1,CDC45,SCUBE1,RACGAP1,ECT2,PLK4,FANCI,GINS1,NAA50,CENPU,EGR1,JUN,RRM2,CCDC138,DDIAS,STYX,DAW1,PLEKHA3,KIF18A,MIS18A,RAD51,DIAPH3,CDK6,CENPH,CDK1,CENPP,CDC42SE2
CAMTA2	974	O94983	832.7	ARCHS4 Coexpression,972;Enrichr Queries,1198;GTEx Coexpression,328	CNTNAP1,PTPRR,RAB3A,RNPEPL1,THRA,SLC2A1,IRS2,CMIP,JPH4,ARHGAP44,PANX2,NPPC,PCLO,CCND2,SNRNP70,DLGAP1,KIF21B,SH3GLB2,LYNX1,PRKCB,HPCAL1,ANK3,MAPK8IP1,FAM234B,TRAF3,CTDSP2,NOS1AP,MYADM,MGLL,RNFT2,RTN4R,IGSF8,NYAP1,PELI3,AMIGO1,AURKB,GOLGA7B,MAPK9,PARD6A,SPOCK2,MBP,SLC25A23,CCDC184,GABBR2,EGR1,JUN,GDF15,FANCA,KLF4,SORL1,STXBP5L,GPR137C,NR4A1,FMNL1,SBK1,TEF,PPP2R2C,REEP2
ELF4	975	Q99607	834.7	ARCHS4 Coexpression,893;Enrichr Queries,850;GTEx Coexpression,761	DOCK8,TNC,ATP2A3,CGAS,PRDM1,MKI67,CTSS,IL27RA,ICAM1,DOCK10,LFNG,MT2A,CCND2,PLAU,FLOT2,IL6R,TNFRSF12A,TAP1,TENT5A,TLR1,ARL4C,ADAM19,SLC7A5,VCAN,TRAF3,CTDSP2,MAPKAPK2,BTK,IRF7,DPEP2,PLEKHO2,SDC4,RGS14,PTAFR,NLRC5,SAMSN1,EGFR,AURKB,PMAIP1,EGR1,JUN,GADD45B,GDF15,IL10RA,LIMK2,LAPTM5,ARID3A,KLF4,ARHGAP25,KLF2,PSMB9,BST1,FMNL1,CDK6,THEMIS2,AXL,TBXAS1,HPSE,EVI2B,MXD3
MBD3	976	O95983	835.0	ARCHS4 Coexpression,773;Enrichr Queries,1229;ReMap ChIP-seq,142;GTEx Coexpression,1196	EXOC3L1,TLNRD1,RAB3A,TUSC2,TONSL,CELSR2,NUDT3,FGFRL1,ICAM1,CDC20,SYDE1,TMEM88,SALL4,HCFC1R1,SLC16A6,BAALC,SEMA6B,SH3GLB2,PAQR4,HPCAL1,KRT7,ARC,MYADM,DPEP1,TEDC1,DNMT1,SDC4,TROAP,PKMYT1,HELZ2,STC2,CDT1,EGR1,JUN,EGR3,RASL10A,FOXF1,SLC52A2,FANCA,GRIN2D,NR4A1,UBE2S,REEP2,MYO5C,SNAI1,CDK1,NES,DOCK6,TOP2A,SNED1,ITGB4,ATP2A3,CHTF18,FOXM1,CKS1B,LMNB1,LFNG,CHAF1A,SNRNP70,MYBL2,MCF2L2,POLE,ZNF385A,LRRC45,TNFRSF12A,RNF208,COPZ2,KIF22,CBFA2T3,GIGYF1,PSRC1,SAPCD2,TRAF3,INCENP,KIFC1,CTDSP2,BIRC5,MCM4,TMEM9,MCM6,MGLL,TUFT1,UHRF1,IER5L,AGPAT2,WDR24,AURKB,RECQL4,RMND5B,TMEM201,ATOH8,E2F1,GCNT4,CNNM4,RRM2,BAD,GDF15,LYSMD1,ASS1,MAPK11,KRT18,KRT15,CFAP161,ZNF853,SPC24,GPR146
HELT	977	A6NFD8	835.7	ARCHS4 Coexpression,1137;Enrichr Queries,929;GTEx Coexpression,441	COLGALT2,TENM3,PGAP2,TRIL,CHD7,ABCA12,NKPD1,FAM110A,NPPC,CYP26B1,CCND2,POF1B,ZNF385A,VAV3,CHST7,MARS2,TNFRSF19,ARHGEF19,EBF1,SOX11,GFRA1,SHISA3,PROX1,BTN3A2,CBFA2T3,ADRA2A,PARD3B,ALDH1A3,MAF,SMS,IRF6,DSC3,ZNF750,COL17A1,TUFT1,GPR87,NTM,NRXN1,LEF1,LYPD5,RPAP1,EGFR,AURKB,HLX,ERBB4,ALX1,NPTX2,HES2,FAM83B,CPA4,EGR3,IRX5,OR1L8,IRX3,IFFO2,PNMA8A,KLF4,GDF6,POU4F1,ANKHD1,HS3ST2,ADCK2,LHX6,AMOTL2,CENPP,ZNF610
NEUROG1	978	Q92886	836.0	ARCHS4 Coexpression,219;Enrichr Queries,902;GTEx Coexpression,1387	PRDM8,DOCK6,PTPRU,UBE2D4,CHD7,GRIK3,DOC2B,TSPAN11,CELSR2,LRRC2,ELAVL2,MYOM3,ROBO1,CHCHD4,FAM110A,NPPC,GPR173,CYP26B1,CCND2,KIF19,KIF5C,NEFM,SEMA6B,PDGFRA,FOXD1,EBF1,SOX11,GFRA1,PROX1,DKK1,CBFA2T3,COQ10A,MAPK8IP1,SFRP1,PFDN6,LEF1,GREB1L,FIGNL2,PKMYT1,AURKB,NHLH2,CECR2,RASD1,TMEM169,IGFBPL1,ERBB4,NPTX2,EGR1,PPP1R14A,JUN,SNAPIN,EGR3,MTERF3,IRX5,IRX3,IFFO2,ARID3A,KLF4,POU4F1,BMP4,FABP3,LIN28B,FGF18,SNAI1,SNAI2,IGSF9B,RCOR2,NES
ZNF764	979	Q96H86	836.3	ARCHS4 Coexpression,880;Enrichr Queries,622;GTEx Coexpression,1007	DCLRE1B,TOR2A,DGKD,KLHL36,RNPEPL1,TNC,ICAM1,LFNG,SPRED2,CHAF1B,PLAU,MAP3K8,PHGDH,ZNF843,KIF21B,SLC37A4,RMI2,PCDHGA6,MARS2,TMC7,PHKA2,TIRAP,TRAF3,MAPKAPK2,NUPR1,TMEM9,CARS2,ZNF554,DDX28,BLM,DNMT1,ZBTB8A,RGS14,TUFT1,PPP1R35,PDGFB,SLCO5A1,RPAP1,LYPD5,METTL21A,FUT1,AURKB,RASGRP3,BCL2L12,HELZ2,OLFML3,DZANK1,STAT4,THEM4,CEP72,CYTL1,BAK1,ZNF665,ZNF620,WASF3,CDKN2D,EGR1,JUN,ZNF382,VDR,GDF15,NEK5,PLK1,LIF,ARID3A,PSMB9,PER3,SBK1,PPP2R2C,ZBTB8B,ZNF774,MXD3
SHOX	980	O15266	837.0	ARCHS4 Coexpression,922;Enrichr Queries,871;GTEx Coexpression,718	RYR2,SPAAR,PLEKHF1,THRB,GALNT15,WIPF3,GRIK3,PRDM1,SLC6A3,CDH8,ELAVL2,NPPC,RPS6KA6,PLCE1,CD36,RRP15,PDGFRA,FOXD1,EBF1,COPZ2,ABCC9,SOX11,GFRA1,BTN3A2,ADRA2A,CLDN11,SLC7A5,ALDH1A3,RASA4,GPLD1,CDKL1,USP13,GPM6A,ZBTB8A,NTM,NRXN1,FBXO48,CACNA1C,METTL21A,AURKB,SCUBE1,PRKAR2A,NPTX2,ZNF665,NHEJ1,CPA4,NAA50,EGR1,EGR3,IRX5,HTR1F,FOXF1,GDF15,MMAB,DAW1,PLEKHA3,ARID3A,IGF1,KLF4,POU4F1,KLF2,PRXL2C,NMT2,LHX6,ZBTB8B,GPR146
NR1D2	981	Q14995	837.0	ARCHS4 Coexpression,1080;Enrichr Queries,1047;GTEx Coexpression,384	IRS1,SLC2A1,IRS2,MT2A,PCLO,CCND2,ENPP2,PIM3,GARNL3,KCND2,IGFBP5,ANK3,ARL4C,TIAM1,SLC7A5,TXLNB,TRAF3,CTDSP2,TRIM14,NUPR1,ZNF554,RBM24,MGLL,USP13,PRKAA2,PPM1L,SDC4,ICA1L,AMIGO1,LPL,AURKB,TTN,CECR2,MAPK9,ABLIM1,ANKH,CHN2,POC1A,XIRP2,EGR1,JUN,GADD45B,KCNJ12,GDF15,PCGF5,PLCL2,SAMD4A,RAB27B,KLF4,ACVR2B,SORL1,STXBP5L,GPR137C,NR4A1,PER3,SBK1,TEF,PPP2R2C,NOVA1,TACC3,CNTN1,TUBGCP4
ZNF844	982	Q08AG5	837.0	ARCHS4 Coexpression,211;GTEx Coexpression,1463	RNFT2,ZNF572,ZBTB8A,HP1BP3,MPV17L,FBXO48,LYPD5,METTL21A,CMIP,RASGRP3,JAKMIP2,GK5,ADAMTS4,HYKK,ORC6,ZNF665,MCF2L2,EYS,ACBD7,TRMT10B,PCDHGA6,SPRYD4,ZNF382,NEK5,WNT9B,LYSMD1,ABCC9,GPR137C,SULT1B1,DMC1,ZNF558,SFT2D2,ZBTB8B,ZNF554,ZNF774,SPC25,F2RL3
ZNF814	983	B7Z6K7	838.5	ARCHS4 Coexpression,901;GTEx Coexpression,776	YAP1,RNFT2,TOR2A,ZBTB8A,CHD7,MPV17L,METTL21A,GK5,PANX2,MFSD13A,PCLO,TMEM169,HYKK,SNRNP70,CHN2,MCF2L,THEM4,ZNF665,MCF2L2,RALGPS1,ACBD7,SPRYD4,ZNF382,RAB3IP,HPCAL1,CBFA2T3,STXBP5L,GPR137C,SULT1B1,MMS22L,SBK1,CAMK4,SFT2D2,ZBTB8B,ZNF554,ZNF774
ATF5	984	Q9Y2D1	838.7	ARCHS4 Coexpression,1148;Enrichr Queries,559;GTEx Coexpression,809	TOP2A,PI4K2B,GLDC,SLC2A1,CTSS,KHK,ICAM1,CDC20,NADK2,IL4I1,MT2A,CCND2,PIM3,PHGDH,XYLB,TNFRSF12A,BHMT2,DCXR,PROX1,ACTA2,SLC7A5,MTHFD2,TRAF3,OAS2,CTDSP2,MAPKAPK2,IRF7,BIRC5,ANGPTL4,NUPR1,PLEKHO2,MGLL,PON3,SDC4,SHMT1,HAAO,RGS16,HSD17B6,AURKB,C5,SLC17A9,GPNMB,STC2,E2F2,PMAIP1,APOB,KCNN4,LDLR,SNX8,HSD3B7,EGR1,JUN,RRM2,SPRYD4,GADD45B,UBE2C,GDF15,FANCA,G0S2,KLF4,ACADSB,ASS1,KLF2,SLC16A13,NR4A1,CNTN1,BCL2,NFKBIE
ZNF829	985	Q3KNS6	839.0	ARCHS4 Coexpression,713;Enrichr Queries,223;GTEx Coexpression,1581	RAB3B,RYR2,USP37,ZWILCH,MPV17L,MCM10,TTC29,IKZF2,BRCA2,RPS6KA6,CHAF1B,HYKK,EXO1,OIP5,ZNF843,MCF2L2,DLGAP5,ZIK1,RALGPS2,VAV3,EPHA4,HELLS,PCDHGA6,BORA,RFC4,ESCO2,ARL4C,SGO1,VCAN,ZNF92,ZNF714,DMC1,BIRC5,KIF2C,MNS1,KIF20B,ZNF554,RNFT2,ZBTB8A,NCAPG,FBXO48,FAM169A,METTL21A,AURKB,OAZ3,JAKMIP2,GK5,ABLIM1,PMAIP1,ZNF665,BUB1,GINS1,ACBD7,EGR1,ZNF382,GDF15,FANCA,CDC6,FANCB,PLXDC2,GPR137C,FAM111B,CENPE,CENPF,CDK6,CAMK4,ESF1,ZNF610,CENPQ,KBTBD8,ZBTB8B,ZNF774,CDKN3,ZFP28,SPC25,F2RL3
ZBTB47	986	Q9UFB7	841.0	ARCHS4 Coexpression,836;Enrichr Queries,841;GTEx Coexpression,846	COLGALT2,SYNM,CNTNAP1,UBE2D4,THRA,DIS3L,IRS2,LDLRAD4,OLFML2A,NUDT3,MYOM3,NPPC,PAIP2B,CCND2,PLAU,HCFC1R1,SPEG,LARGE1,ZNF385A,SNTA1,TMOD1,EPHA4,LYNX1,MAPK8IP1,ARL4C,ACTA2,VCAN,LOX,TXLNB,DAAM2,TRAF3,CTDSP2,SMTNL2,RBM24,MGLL,PRKAA2,NEXN,AURKB,FSTL3,GPC1,ATOH8,MVB12B,E2F2,XIRP2,SLC25A23,TUB,EGR1,JUN,SNAPIN,LAMB3,GDF15,KCNJ12,SAMD4A,FANCA,KLF4,HIPK2,NFATC4,FABP3,CDK6,TEF,AXL,ZNF853,ASB1
ZNF584	987	Q8IVC4	841.5	ARCHS4 Coexpression,883;Enrichr Queries,828;ReMap ChIP-seq,151;GTEx Coexpression,1504	KCNG1,TLNRD1,TUSC2,ANKRD33,WIPF3,MPV17L,TMEM140,CMIP,ZDHHC4,NAA80,CHCHD4,MILR1,IL4I1,MFSD13A,HYKK,CCRL2,MAP3K8,PIM3,ZNF843,MAP2K3,NOM1,PRKCB,WDR74,HPCAL1,SLC9A6,SLFN14,MYADM,MASP1,ZNF554,ASF1B,ZBTB8A,CEMIP,SEH1L,CDCA3,PPP1R35,ERV3-1,RASGRP3,GOLGA7B,SEC14L1,STC2,PMAIP1,ST8SIA6,KCNN4,ZNF665,CPA4,ACBD7,CDT1,EGR1,SLC37A2,JUN,EGR3,MTERF3,FZD5,GADD45B,ZNF382,LRRN2,FANCA,DHCR24,GRIN2D,NR4A1,CDK6,UBE2S,FGF18,SNAI1,ZBTB8B,ZNF774,COLGALT2,THRB,ITGB3,KHK,NADK2,SPRED2,CHAF1B,CHAF1A,ZNF367,MCF2L2,RRP15,PCDHGA6,MMD,CKAP2L,CBFA2T3,RAB33A,TLR1,SLC7A5,CDCP1,BDH1,SAPCD2,TRAF3,CTDSP2,TMEM217,DMC1,ITGA8,BIRC5,ZNF117,PLEKHO1,SFT2D2,DDX28,RNFT2,RGS16,LEF1,IER5L,METTL21A,CENPA,AURKB,CDC45,E2F1,E2F2,LDLR,HES4,STN1,RRM2,GDF15,LAPTM5,G0S2,SOD2,TMEM273,CABCOCO1,KLF2,ABCB10,PI16,SPC24,F2RL3
HOXA7	988	P31268	842.7	ARCHS4 Coexpression,919;Enrichr Queries,325;GTEx Coexpression,1284	SYNM,SH2D4A,COL12A1,TNC,PRDM1,NAA80,THBD,CCND2,EDNRB,PLAU,ENPP2,RRP15,PDGFRA,EDN1,FOXD1,IGFBP5,EBF1,CBFA2T3,GCAT,ARL4C,ALDH1A3,SFRP1,VCAN,TRAPPC6A,MAF,TXLNB,RASA4,CTDSP2,CFAP58,SMTNL2,HOXB8,HOXB6,USP13,DDX28,DNMT1,UHRF1,PPP1R35,LEF1,NEXN,LPL,ADRB2,RPAP1,AGPAT2,EGFR,AURKB,FLRT3,HLX,PRKAR2A,CYTL1,SLIT2,MEST,NHEJ1,CPA4,NAA50,EGR1,JUN,DUT,EGR3,CDKN2C,GADD45B,ANGPT1,CDKN2A,GDF15,IRX3,FANCA,G0S2,IGF1,KLF4,BMP4,TMEM233,CNTN1,TACC3,SNAI2,ZNF774,GPR146
SNAPC4	989	Q5SXM2	845.0	ARCHS4 Coexpression,1309;Enrichr Queries,1048;ReMap ChIP-seq,212;GTEx Coexpression,811	PRDM8,EXOC3L2,TNC,TONSL,IFI44L,NAA80,MT2A,KIF21B,SH3GLB2,PCYT2,BORA,SLC6A15,CEP131,WDR74,PASK,PAPPA,ORAI3,DNMT1,PPP1R35,WDR62,PCDH12,PKMYT1,RPAP1,IQGAP3,SCUBE2,HELZ2,ORC1,TBXA2R,STC2,CEP70,MOV10L1,CEP72,EIF4EBP2,THEM4,MAP3K21,ZBED6,SNX8,EGR1,JUN,DDIAS,UBE2C,KLHL26,ARHGEF39,SLC35E4,PLK1,FANCA,PARP16,SSC5D,LIN28B,CDK6,LPAR5,UBE2T,MYO5C,ITGBL1,TUBGCP4,PTPRU,ECM1,COLGALT2,SYCP2,SLC2A1,KIF11,CHTF18,LMNB1,GM2A,SNRNP70,PHGDH,MYBL2,CCHCR1,MYBL1,POLE,RRP15,GARNL3,EDN1,LRRC45,RFC4,PCDHGA2,KIF24,RCN3,ARL4D,SLC7A5,GIGYF1,AIM2,IGDCC4,TRAF3,INCENP,KIFC1,CTDSP2,KIF2C,DNAH8,PPM1M,PELI3,CCDC69,ZDHHC23,DBF4B,LIN9,WDR24,AGPAT2,AURKB,RECQL4,DZANK1,BAK1,RIBC2,SPAG5,GDF15,ATAD2,MZT1,TMPPE,CENPF,ABCB10,KIF26B,ZNF695
MSANTD3	990	Q96H12	845.0	ARCHS4 Coexpression,459;GTEx Coexpression,1231	CETP,PCDHGB4,ITGB3,NEXN,TMEM140,ARHGAP6,CHCHD4,FAM110A,TBXA2R,PSTPIP2,CCRL2,ZNF367,CTNNAL1,RRP15,MFAP3L,NAA50,CDKN2D,PLA2G12A,MTERF3,TNFRSF12A,MMD,PCGF5,RAB27B,GP6,ENKUR,FAP,LOX,SLFN14,TNFSF4,PRXL2C,CFAP161,PRR16,PLEKHO1,STEAP1,TLR5,MGLL
ZBTB9	991	Q96C00	845.3	ARCHS4 Coexpression,431;Enrichr Queries,808;GTEx Coexpression,1297	DSCC1,CHD7,MPV17L,SLC2A1,BUB1B,MCM10,IRS2,PRDM1,BRCA2,LMNB1,LFNG,CDC20,NPPC,CHAF1A,DNMT3B,MYBL2,ZBTB39,MARS2,KIF23,KSR2,HASPIN,CCNA2,CCNE1,KIFC1,TRAF3,CTDSP2,BIRC5,POLR1E,KIF2C,MCM6,ABCG1,SEH1L,CDCA3,CDCA5,PKMYT1,AURKB,BCL2L12,BRIP1,CCNB1,ABLIM1,RACGAP1,DZANK1,POC1A,NAALAD2,NAA50,EGR1,JUN,RRM2,GADD45B,CDKN2A,GDF15,TRAPPC4,PLK1,FANCA,CDC6,KLF4,SLC4A8,NR4A1,SULT1B1,TPX2,MIS18A,DHCR7,NECTIN1
ZNF496	992	Q96IT1	845.3	ARCHS4 Coexpression,697;Enrichr Queries,782;GTEx Coexpression,1057	IRS1,NCAPG2,SLC2A1,TONSL,IRS2,MKI67,FOXM1,CHTF18,ARHGAP6,LMNB1,LFNG,SPRED2,CCND2,CHAF1A,GM2A,DNMT3B,PIM3,PHGDH,MYBL2,POLE,ZNF385A,TMEM8B,HPCAL1,GIGYF1,SLC7A5,SAPCD2,ESPL1,ADORA2B,MTHFD2,TRAF3,INCENP,KIFC1,CTDSP2,ZNF558,UHRF1,CDCA7,AURKB,RECQL4,CECR2,ABLIM1,GPC1,E2F2,SCAP,ZNF665,BEND7,CNNM3,LDLR,EGR1,CDT1,TIA1,JUN,RRM2,GADD45B,GDF15,FANCA,KLF4,MYO19,ACVR2B,NFATC4,HIPK2,TICRR,NR4A1,CDK6,FRAS1,KIF18B,AXL,TMEM19,RCOR2
ZBTB41	993	Q5SVQ8	845.7	ARCHS4 Coexpression,560;Enrichr Queries,1361;GTEx Coexpression,616	RAB3B,RAB3C,PTPRR,GALNT13,LPGAT1,CSRNP3,HS6ST3,RGS4,PCLO,MCF2L,CPNE3,SAMD12,EID2B,GARNL3,RALGPS2,SCN1A,GUCY1A2,KCND2,LANCL1,YOD1,ANK3,TENT5A,TIAM1,ASPM,TRAF3,CTDSP2,TRABD,ICA1L,NTM,SLC5A3,CXXC4,AURKB,SLC7A2,MAPK9,TMEM26,CHN2,EGR1,JUN,ZNF382,PNMA2,CDC42BPA,TTC39A,STXBP5L,GPR137C,KITLG,CDK6,FAP,NOVA1,CAMK4,ASXL3,QPCT,CNTN1,TUBGCP4,CBLN3
ZNF205	994	O95201	847.0	ARCHS4 Coexpression,1192;Enrichr Queries,810;GTEx Coexpression,539	ZMYND15,PTPRU,USP37,DOCK8,IRS2,RCSD1,CHTF18,CXCL16,LFNG,NPPC,SYDE1,MT2A,SNRNP70,HCFC1R1,TNKS1BP1,PIM3,MYBL2,CFAP45,SH3GLB2,LRRC45,TNFRSF12A,FBXO17,CEP131,ARID5A,RNF208,FANCD2,INCENP,CTDSP2,CFAP58,IRF7,NUPR1,ANGPTL4,ASF1B,TRABD,IER5L,PKMYT1,SAMSN1,AGPAT2,WDR24,AURKB,RECQL4,AMDHD2,GPC1,STAT4,TSPAN4,EGR1,JUN,GADD45B,GDF15,IL10RA,SLC52A2,LAPTM5,RASSF7,FANCA,ARID3A,ARHGAP25,KLF2,NR4A1,FMNL1,THEMIS2,UBE2S,TACC3,AMOTL2,KBTBD8,RCOR2
ZSCAN5C	995	A6NGD5	847.7	ARCHS4 Coexpression,1524;Enrichr Queries,955;GTEx Coexpression,64	ERCC6L,GALNT13,GLDC,KIF14,ATP2A3,SIPA1L2,ARHGAP6,IFI44L,LMNB1,CDC20,VMO1,EXO1,CHEK1,PCLAF,FBXO5,MACROD2,DLGAP5,MAP2K3,SEMA6B,SLC34A2,BORA,RFC4,SLC6A15,ESCO2,EBF4,BTN3A2,CCNA2,SGO1,ARL4D,NEIL3,BDH1,CCNE1,CFAP58,SLC29A4,DPEP1,PRR11,PFDN6,BLM,DTYMK,TEDC2,DNMT1,NCAPG,HMMR,SKA3,METTL21A,CENPA,SKA1,AURKA,TTN,BCL2L12,SNX29,ATOH8,OTOF,SLIT2,MEST,FZD1,RRM2,MTERF3,LAMB3,GINS4,LAPTM5,FANCA,CDC6,FANCB,SHCBP1,LRP1B,NFATC4,FAM111B,DHFR,CENPE,CENPI,UBE2T,CENPK,ITGA11,SNAI1,RPL22L1,ZNF576,SPC24,ZNF695,SPC25,MAD2L1
FBXL19	996	Q6PCT2	848.0	ARCHS4 Coexpression,1265;GTEx Coexpression,431	RNFT2,NYAP1,RAB3A,GDPD1,CABP1,FAM169A,CELSR2,ELAVL2,LMNB1,JPH4,RECQL4,PANX2,PARD6A,CNNM1,SNRNP70,CHCHD6,TNKS1BP1,DLGAP1,KIF21B,SLC25A23,SH3GLB2,SLC30A3,AZIN2,RNF208,ASRGL1,CIT,MAPK8IP1,GIGYF1,FAM234B,LIN28B,PPP2R2C,INCENP,KIFC1,APBA1,RCOR2
ZNF549	997	Q6P9A3	848.0	ARCHS4 Coexpression,899;Enrichr Queries,970;GTEx Coexpression,675	PTPRR,EXOC3L2,CELF1,MCM8,CHD7,MPV17L,SPINT2,DTWD2,MT2A,PCLO,CCND2,HYKK,MCF2L,PCLAF,PHGDH,MCF2L2,EID2B,EYS,ZIK1,ZNF483,KCND2,IGFBP5,WNT9B,ANK3,SSTR2,EML5,TIAM1,SLC7A5,VCAN,GJD3,TRAF3,CTDSP2,ZNF554,RNFT2,ZBTB8A,ICA1L,GPR83,METTL21A,DNAJC28,ABLIM1,STRIP2,ORC6,DZANK1,CHN2,PMAIP1,ZNF665,LDLR,SCAI,ACBD7,EGR1,JUN,ZNF382,GDF15,XRCC2,SHCBP1,STXBP5L,GPR137C,CDK6,CAMK4,NMT2,TUBGCP4,CBLN3,ZBTB8B,ZNF774,F2RL3
TCF15	998	Q12870	848.0	ARCHS4 Coexpression,1069;Enrichr Queries,504;GTEx Coexpression,971	SPAAR,GMNN,TNC,PRDM1,MYOM3,CKS1B,NPPC,CCND2,EDNRB,HEY1,TMEM88,ANPEP,MCF2L,ENPP2,PCLAF,CD36,MYOZ2,EPHA4,TNFRSF12A,IGFBP5,TESC,EBF1,ABCC9,SOX11,COQ10A,ACTA2,SFRP1,CCNE1,APLNR,ANGPTL4,NUPR1,SMTNL2,PRKAA2,TNXB,LEF1,PDGFB,PKD1L1,LPL,PCDH12,AURKB,BCL2L12,CECR2,RASD1,STC2,RAD54L,NPTX2,MEST,CPA4,PPP1R14A,EGR1,GINS2,JUN,DUT,SNAPIN,CENPW,GDF15,LAPTM5,FANCA,KLF4,SORL1,KLF2,BMP4,DHFR,NR4A1,FABP3,KRT18,MIS18A,FGF18,SLC25A30,NES,TDGF1,MAD2L1
ONECUT3	999	O60422	848.3	ARCHS4 Coexpression,582;Enrichr Queries,685;GTEx Coexpression,1278	SYCP2,TENM4,MPV17L,GRIK3,SAYSD1,PRDM1,TTC29,SPRED3,NPPC,GPR173,CYP26B1,CCND2,HYKK,KIF5C,NEFM,ZNF843,CCHCR1,MCF2L2,EPHA4,PDGFRA,PCDHGA6,PCYT2,FOXD1,IGFBP5,EBF1,KIF24,SOX11,PROX1,CBFA2T3,ARL4C,ALDH1A3,SFRP1,ZNF554,RNFT2,GPM6A,ZBTB8A,DNAH8,PDGFB,WDR62,PKMYT1,METTL21A,EGFR,AURKB,DZANK1,MOV10L1,PMAIP1,NPTX2,ZNF665,HES2,ACBD7,EGR1,EGR3,IRX5,GADD45B,ZNF382,FOXF1,GDF15,IRX3,ARID3A,KLF4,POU4F1,GPR137C,BMP4,LIN28B,KIF26B,ZBTB8B,ZNF774,F2RL3
HOXC10	1000	Q9NYD6	848.7	ARCHS4 Coexpression,1078;Enrichr Queries,203;GTEx Coexpression,1265	COL12A1,TNC,IRS2,LRRC2,MYOM3,SYDE1,CHAF1B,HEY1,PLAU,TNKS1BP1,SPEG,RRP15,SNTA1,PDGFRA,EDN1,FOXD1,IGFBP5,EBF1,KRT7,SOX11,DKK1,DCN,ACTA2,SLC7A5,ALDH1A3,SFRP1,VCAN,TXLNB,LOX,RASA4,ADAM12,ANGPTL4,NUPR1,SMTNL2,HOXB8,RBM24,HOXB6,USP13,LEF1,LPL,THBS2,EGFR,AURKB,TTN,TSPAN8,GPNMB,PRKAR2A,STC2,XIRP2,NPTX2,MEST,CPA4,NAA50,EGR1,JUN,EGR3,FOXF1,VDR,CDKN2A,GDF15,LUM,KCNJ12,IRX3,FANCA,KLF4,KAZALD1,ASS1,BMP4,TMEM233,KRT18,KIF26B,CNTN1,SNAI2,PTX3,TRIP13
FOXD4L4	1001	Q8WXT5	849.0	ARCHS4 Coexpression,1292;GTEx Coexpression,406	SPAAR,TONSL,LPL,GPR83,DOC2B,METTL21A,PCSK5,FUT1,RECQL4,SPRED3,HEY1,CHN2,MCF2L,CD36,CDT1,KCND2,FAM78B,PAQR4,MMD,ANK3,TMEM170B,SSTR2,MYO19,KAZALD1,GPR137C,MAPK11,FABP4,SBK1,GPAM,NOVA1,CAMK4,MAPKAPK2,NMT2,SLC29A4,ZNF554,MGLL
ZFP82	1002	Q8N141	850.7	ARCHS4 Coexpression,1091;Enrichr Queries,491;GTEx Coexpression,970	CNTNAP1,RTKN2,MPV17L,PRDM1,MKI67,ICAM1,MTBP,GPR173,KIF5C,SNRNP70,RAVER2,SLC16A6,TNKS1BP1,PIM3,MYBL1,MCF2L2,EID2B,GARNL3,ZIK1,KCND2,IGFBP5,SLC6A15,ARL4C,SLC7A5,TIAM1,VCAN,MTHFD2,TRAF3,CTDSP2,MAPKAPK2,ANGPTL4,ZNF554,ABCG1,RNFT2,ZBTB8A,ICA1L,LEF1,CDCA7,AURKB,ABLIM1,SERTAD4,FLRT3,PMAIP1,ZNF665,CPA4,ACBD7,EGR1,JUN,ZNF382,GADD45B,GDF15,FANCA,G0S2,SEMA4F,KLF4,GPR137C,BMP4,CENPE,NR4A1,CENPF,CDK6,NFE2L3,RCOR2,ZNF576,KBTBD8,ZBTB8B,ZNF774,ZFP28,F2RL3
ZNF335	1003	Q9H4Z2	851.0	ARCHS4 Coexpression,840;Enrichr Queries,1263;ReMap ChIP-seq,5;GTEx Coexpression,1296	TRABD,TOR2A,DNMT1,DGKD,RGS14,TUFT1,PPM1M,PPP1R35,PELI3,TCF7,TNC,ATP2A3,NLRC5,IRS2,CHTF18,AURKB,ICAM1,HELZ2,PIDD1,SPRED2,SNRNP70,SPOCK2,MAP3K8,KIF21B,KCNN4,IL6R,METTL17,EGR1,ACD,JUN,GADD45B,SEMA4D,PLK1,FANCA,LAPTM5,ARID5A,ANKHD1,KLF2,GIGYF1,FMNL1,TRAF3,CTDSP2,DPEP2,CARD11,MCM2
ZNF253	1004	O75346	851.3	ARCHS4 Coexpression,1159;Enrichr Queries,703;GTEx Coexpression,692	DIS3L,CHD7,PDE3B,SNX10,ABAT,NUDT3,DTWD2,PAIP2B,KIF5C,SNRNP70,DPF3,TNKS1BP1,ZIK1,VAV3,HELLS,ZNF483,IGFBP5,SOX11,ANK3,ARL4C,EML5,MMS22L,ZNF92,RBL1,CTDSP2,ZNF714,MAPKAPK2,ZNF117,ZBTB8A,ICA1L,FAM169A,AURKB,JAKMIP2,CECR2,ABLIM1,CHN2,THEM4,PMAIP1,ZNF620,MEST,SCAI,GINS1,EGR1,TIA1,MTERF3,ZNF382,KCNJ12,GDF15,PLCL2,FANCA,LYSMD1,ACVR2B,SORL1,ACADSB,FAM111B,CENPF,CDK6,NOVA1,CNTN1,TUBGCP4,ZNF610,ZNF774,ZBTB8B,TDGF1
ZNF747	1005	Q9BV97	852.0	ARCHS4 Coexpression,851;Enrichr Queries,649;GTEx Coexpression,1056	SYNM,PLEKHF1,MPV17L,PRDM1,ZDHHC4,ICAM1,TM7SF2,CHCHD4,LFNG,MILR1,HYKK,PLAU,DNMT3B,SPEG,PGM5,PHGDH,ZNF843,KIF21B,SLC37A4,MCF2L2,TMOD1,RMI2,PCDHGA6,PRKCB,TIRAP,BDH1,TRAF3,CTDSP2,ORAI3,DMC1,NUPR1,TMEM9,ZNF554,DDX28,BLM,DNMT1,ZBTB8A,RGS14,TUFT1,CCDC69,PDGFB,NEXN,RPAP1,FUT1,AGPAT2,HELZ2,TBXA2R,GPC1,THEM4,ZNF665,APOBEC3C,ACBD7,EGR1,SNAPIN,SPRYD4,ZNF382,VDR,GDF15,BAD,PLK1,TCEANC,LYSMD1,ARID3A,SBK1,CCDC8,ZNF576,ZBTB8B,ZNF774,MXD3,F2RL3
NME2	1006	P22392	852.0	ARCHS4 Coexpression,1014;ReMap ChIP-seq,60;GTEx Coexpression,1482	PECR,TRIL,TNC,CEP128,CDC20,CPNE3,CMKLR1,SLC6A15,HGF,HPCAL1,SOX11,TMEM170B,EML5,ARC,DAAM2,COL8A1,MASP1,COL17A1,GPM6A,CDCA5,TSHZ2,CDCA8,FBXO48,STC1,TNFRSF11B,TMTC1,SLC6A20,PKMYT1,PCDH17,CD79B,BCL2L12,GRIN2A,STRIP2,ANKH,RDH10,KLHL29,AFAP1L2,MTERF3,ZNF382,PLK1,RAB3IP,CDC6,ZWINT,DHFR,TPX2,UBE2S,KIF4A,ITGA11,FAT3,CNTNAP1,USP37,PLEKHF1,THRB,TENM4,CELF1,MCM10,HIF3A,RCSD1,PCSK5,VSIG10,CKS1B,MYOM3,EPB41L4B,DUSP10,KCNT2,BOC,NUF2,MYBL2,TK1,GPR37,ITGA1,GFRA1,ABCC9,POLR1E,FAM20A,DTYMK,HLF,LEF1,PTHLH,SRM,SERTAD4,TMEM169,HLX,E2F1,E2F2,MPP2,GABBR2,STN1,CENPW,SEMA4G,KITLG,KRT18,AXL,RPL22L1,PTX3,APBA1,CENPN,TRIP13,KCNK3,NECTIN1
ZNF665	1007	Q9H7R5	852.3	ARCHS4 Coexpression,857;Enrichr Queries,586;GTEx Coexpression,1114	ZNF572,PTPRU,CD82,IRS1,MPV17L,IRS2,CTSS,ICAM1,ADAMTS4,SYDE1,CCND2,HYKK,ENPP2,ZNF843,IL6R,MCF2L2,PRKG1,PDGFRA,PCDHGA6,EDN1,DKK1,PARD3B,CLDN11,SLC7A5,VCAN,TRAF3,CTDSP2,ZNF558,CFAP97,ZNF554,RNFT2,ZBTB8A,GYPC,FBXO48,ADRB2,THBS2,METTL21A,DEPP1,AURKB,RASGRP3,ABLIM1,OLFML3,STC2,MEST,CPA4,ACBD7,EGR1,TRMT10B,JUN,GADD45B,SPRYD4,ZNF382,GDF15,KLF4,SORL1,KLF2,NFATC4,BMP4,NR4A1,AXL,FAT1,CNTN1,ZNF610,ZBTB8B,ZNF774,ZFP28,SPC25,F2RL3
BHLHA9	1008	Q7RTU4	853.0	ARCHS4 Coexpression,1457;GTEx Coexpression,249	EXOC3L1,NYAP1,RAB3A,PELI3,NTM,KCNC4,GRIK3,CABP1,PCDH19,ELAVL2,RGS4,PANX2,NPPC,GRIN2A,DLGAP1,NEFM,SCN3B,MCF2L2,CCDC184,SCN1A,GABBR2,PPP1R14A,RASL10A,SYT1,ATRNL1,PNMA8A,RNF208,PNMA2,GLRB,REEP2,NOS1AP,APBA1,CBLN2
ZNF678	1009	Q5SXM1	853.3	ARCHS4 Coexpression,278;Enrichr Queries,709;GTEx Coexpression,1573	TOP2A,HP1BP3,KIF14,BUB1B,KIF11,BRCA2,MKI67,KIF15,DUSP10,EXO1,KIF5C,SALL4,NUF2,DNMT3B,FBXO5,DLGAP5,RALGPS2,HELLS,ZGRF1,YOD1,SOX11,KNL1,ASPM,MMS22L,VCAN,ZNF92,RBL1,TRAF3,CTDSP2,ZNF714,DEPDC1,ZNF558,KIF20B,BLM,TTK,LIN9,AURKB,CECR2,ABLIM1,PMAIP1,ZNF665,GINS1,EGR1,TRMT10B,TIA1,JUN,ATAD5,XRCC2,CDC42BPA,ACVR2B,DHFR,CENPE,CENPF,LIN28B,CDK6,UBE2T,SASS6,FAT3,LRRN1,TDGF1,MAD2L1
GTF2IRD2	1010	Q86UP8	858.0	ARCHS4 Coexpression,641;Enrichr Queries,1221;GTEx Coexpression,712	ARL6IP1,CHD7,MPV17L,IRS2,ARHGAP6,ICAM1,MT2A,HYKK,CCND2,SPEG,ZNF843,MCF2L2,ZNF641,PCDHGA6,ABCC9,EBF4,ARL4C,SLC7A5,TRAF3,CTDSP2,ZNF558,NUPR1,ZNF554,RNFT2,ZBTB8A,TEDC2,IER5L,FBXO48,LYPD5,METTL21A,SLC7A2,AURKB,RASGRP3,GK5,BEND7,ZNF665,ACBD7,EGR1,GSTM2,TRMT10B,TIA1,JUN,GADD45B,SPRYD4,ZNF382,VDR,GDF15,NEK5,FANCA,PARP16,SORBS2,KLF4,BRI3BP,KLF2,NFATC4,NR4A1,ZBTB8B,ZNF774,F2RL3
HOXD4	1011	P09016	859.0	ARCHS4 Coexpression,1281;Enrichr Queries,517;GTEx Coexpression,779	ROBO2,IRS1,COL12A1,TNC,PRDM1,RERG,ROBO1,SYDE1,NPPC,CYP26B1,EDNRA,EDNRB,PRKG1,PDGFRA,EPHA7,IGFBP5,TRPC4,EBF1,SOX11,PROX1,DCN,ALDH1A3,SFRP1,VCAN,CTDSP2,ADAM12,ZNF558,HOXB8,HOXB6,TRABD2B,CDKL1,ZBTB8A,TNXB,COL13A1,TSHZ2,LEF1,LPL,PCDH12,THBS2,IQGAP3,AURKB,CLMP,OLFML3,HLX,TSPAN4,SLIT2,ZNF665,CPA4,FZD1,EGR1,IRX5,FOXF1,CDKN2A,GDF15,LUM,IRX3,G0S2,IGF1,KLF4,NFATC4,BMP4,AXL,KIF26B,SNAI2
ZNF652	1012	Q9Y2D9	859.0	Literature ChIP-seq,128;ARCHS4 Coexpression,1007;Enrichr Queries,1208;GTEx Coexpression,1093	GPSM2,ITGB4,CHD7,MPV17L,IRS2,SLC35F1,ABCA12,NKPD1,ROBO1,FAM110A,CCND2,DUSP10,POF1B,SAMD12,IL6R,MCF2L2,VAV3,RAB2B,ZNF483,IGFBP5,ANK3,TENT5A,SLC7A5,VCAN,GJD3,TRAF3,CTDSP2,SFT2D2,PLPP2,GPLD1,CDKL1,COL17A1,TUFT1,BOD1L1,AURKB,SRM,GK5,BRIP1,SCUBE1,CSMD3,KCNN4,LDLR,EGR1,JUN,TIA1,LIMK2,DAW1,IFFO2,GRHL3,PLXDC2,SORL1,HIPK2,SULT1B1,CENPE,PCDHGA12,CDK6,ADCK2,FGF18,ZBTB8B
FOXO4	1013	P98177	859.3	ARCHS4 Coexpression,1176;Enrichr Queries,767;GTEx Coexpression,635	COLGALT2,CD82,IRS1,DIS3L,PLEKHB1,SLC2A1,IRS2,NUDT3,CTSS,TM7SF2,LFNG,NPPC,PAIP2B,MT2A,CCND2,BAALC,TNR,FLOT2,PHGDH,CTSF,IL6R,SH3GLB2,IGFBP5,TMEM170B,TLR1,PSRC1,MAF,DAAM2,TRAF3,CTDSP2,IRF7,DPEP2,ALDOC,NUPR1,PLEKHO2,ABCG2,SDC4,GYPC,RGS14,ADRB2,EGFR,AURKB,SEC14L1,CDH20,MVB12B,E2F2,PMAIP1,MBP,LDLR,EGR1,JUN,SEMA4D,GADD45B,GDF15,LIMK2,FANCA,FAM104B,KLF4,KLF2,HIPK2,NR4A1,FMNL1,CDK6,TEF,BCL2,LRRN1,ZNF853,EVI2B,ASB1
KMT2B	1014	Q9UMN6	860.0	ARCHS4 Coexpression,1498;ReMap ChIP-seq,222	DCLRE1B,EXOC3L1,ZWILCH,TUSC2,ATP2A3,BRCA1,ICAM1,KIF15,NAA80,TM7SF2,ZFYVE26,GM2A,SNRNP70,CHCHD6,SLC37A4,MYBL1,POLE,SH3GLB2,RFC3,RFC4,RNF208,KIF22,CDC25C,PASK,RENBP,CCNA2,GIGYF1,B3GNT8,FANCD2,INCENP,SLFN14,ORAI3,MAPKAPK2,CHI3L2,VWA1,KIF20A,MTFR2,RNFT2,DNMT1,DTYMK,PARPBP,CDCA5,CCDC69,CDCA8,HTRA2,DBF4B,FUT1,OAZ3,RECQL4,NFS1,CDC45,SLC17A9,SNX8,BUB1,SNAPIN,TRAPPC4,LAPTM5,LYSMD1,ARID3A,NDC80,FANCG,CENPE,FMNL1,MIS18A,ESF1,CENPP,ZNF576
ZFX	1015	P17010	861.6	Literature ChIP-seq,162;ARCHS4 Coexpression,1359;Enrichr Queries,1387;ReMap ChIP-seq,239;GTEx Coexpression,1161	PI4K2B,TLNRD1,ARL6IP1,GLDC,PLEKHB1,TONSL,SPINT2,FGFRL1,NUDT3,ICAM1,NAA80,ZDHHC4,CDC20,IL4I1,TMEM88,FBXO5,FNBP1,WDR74,YOD1,ARC,SFRP5,ORAI3,HOXB8,HOXB6,ASF1B,IGSF8,ZBTB8A,SEH1L,CDCA3,CDCA5,PPP1R35,CDCA7,FIGNL2,ARPP19,BRIP1,CRACR2B,PRKAR2A,STC2,TSPAN4,CEP72,NHEJ1,PLK4,EGR1,CDT1,JUN,SNAPIN,MTERF3,FZD5,PARP16,BRI3BP,ACADSB,GRIN2D,DHFR,OCLN,ADCK2,GKAP1,PRXL2C,ECHDC3,TDGF1,CDC42SE2,TOP2A,TECR,KIF11,HIF3A,BRCA2,ARHGAP6,VSIG10,JPH4,CRTAC1,CTSL,IMPA2,ZNF280B,TK1,RRP15,RALGPS1,RALGPS2,LRRC45,MMD,SLC39A11,KIF24,KIF23,CBFA2T3,RENBP,FAM234B,ALDH5A1,CDCP1,INCENP,AMIGO1,WDR24,RECQL4,ATP6V0E2,CBR3,CDKN2B,ATAD5,GCA,BIK,ATAD2,G0S2,HIPK2,ABCB10,CENPH,TACC3,RPL22L1,TRIP13,ZNF576,MAD2L1,ZFP28,TOR2A,IRS1,ZWILCH,TUSC2,MPV17L,GMNN,FBXO25,TTF2,APEH,CELSR2,TM7SF2,CHCHD4,CHCHD6,PIM3,SH3GLB2,ZBTB39,GUCY1A2,PCYT2,IL11RA,CDC25C,ADAM19,CCNE2,MYADM,ZNF558,SLC27A3,CARS2,STEAP2,TEDC1,BLM,HTRA2,FBLN1,PKMYT1,NALCN,CCNB2,ORC6,PMAIP1,CLSPN,TIA1,STIL,BRPF3,KLHL26,TRAPPC4,B3GALT4,FANCA,FANCG,CDK6,UBE2S,NABP2,MXD3,B4GALT1,RNPEPL1,CELF1,CHD7,HP1BP3,FOXM1,ELAVL2,CKS1B,DTWD2,PIDD1,SNRNP70,BOC,SPEG,FLOT2,MYBL2,MYBL1,CKAP2L,DCAKD,MARS2,RNF208,ABCC9,TENT5A,TIRAP,CCNA2,GIGYF1,MMS22L,TRAPPC6A,RBL1,SAPCD2,TRAF3,CTDSP2,IRF6,MCM6,TMEM9,MCM2,RNFT2,DDX28,USP13,ASB13,AGPAT2,AURKB,MALT1,CNNM1,P2RY1,BAK1,CNNM3,CTNNAL1,BUB1,WASF3,HES4,RRM2,SEMA4D,BAD,LYSMD1,ARID3A,KLF4,CDC42BPA,SOD2,KLF2,RAD51,PPP2R2C,TEF,SLC25A30
ZFP30	1016	Q9Y2G7	861.7	ARCHS4 Coexpression,991;Enrichr Queries,775;GTEx Coexpression,819	IRS1,MPV17L,IKZF2,ROBO1,MTBP,NPPC,PCLO,CCND2,EDNRB,KIF5C,MCF2L2,EYS,ZIK1,EPHA4,PCDHGA6,KCND2,IGFBP5,SOX11,ABCC9,ANK3,ARL4C,EML5,TIAM1,MMS22L,VCAN,MAF,GJD3,TRAF3,CTDSP2,ZNF554,RNFT2,ZBTB8A,ICA1L,GDPD1,AURKB,GK5,CHN2,NCR3LG1,PMAIP1,ZNF665,MEST,ACBD7,EGR1,JUN,ZNF382,GADD45B,GDF15,FANCA,KLF4,ACVR2B,KAZALD1,KLF2,STXBP5L,GPR137C,BMP4,CDK6,GPAM,CAMK4,SASS6,FAT1,BCL2,TUBGCP4,CBLN3,ZBTB8B,ZNF774,ZFP28
ZNF497	1017	Q6ZNH5	862.3	ARCHS4 Coexpression,797;Enrichr Queries,866;GTEx Coexpression,924	PRDM8,PTPRU,TOR2A,ATP2A3,TM7SF2,SPRED3,PCLO,SNRNP70,MCF2L,SPEG,KIF21B,LARGE1,RALGPS1,SH3GLB2,LRRC45,PCDHGA6,KCND2,IL11RA,ARMC9,SOX11,KSR2,EBF4,SSTR2,EML5,TIAM1,FAM222A,TRAF3,CTDSP2,DSG2,PDE9A,ZNF233,RTN4R,RNFT2,TEDC1,ZBTB8A,TNXB,ICA1L,CHRD,GDPD1,METTL21A,AURKB,DZANK1,CHN2,ZNF665,HES4,NAA50,EGR1,JUN,EGR3,ZNF382,SPRYD4,GDF15,FANCA,AZIN2,ASS1,STXBP5L,GPR137C,MAPK11,SBK1,CAMK4,REEP2,RCOR2,ZBTB8B,ZNF774,NECTIN1
ZNF626	1018	Q68DY1	862.7	ARCHS4 Coexpression,1056;Enrichr Queries,614;GTEx Coexpression,918	TENM4,IRS1,MPV17L,XYLT1,IFI44L,CXCL16,CCND2,KIF5C,SNRNP70,ENPP2,CD36,VSTM4,EDIL3,MCF2L2,TMEM8B,ZIK1,VAV3,ZNF483,PEG3,IGFBP5,EBF4,ANK3,DCN,ARL4C,EML5,SLFN13,ARMCX1,VCAN,ZNF92,GJD3,IGDCC4,OAS1,OAS2,INCENP,ZNF714,MAPKAPK2,SMS,MYADM,DSG2,ZNF117,KIF20B,ZNF554,RNFT2,RBM47,ZBTB8A,FBXO48,FAM169A,AURKB,ABLIM1,DZANK1,PMAIP1,SLIT2,ZNF665,CPA4,ACBD7,EGR1,TRMT10B,TIA1,JUN,ZNF382,CORO2A,PLXDC2,SORL1,CENPF,BCL2,ZNF610,ZBTB8B,ZNF774,ZFP28,F2RL3
THAP9	1019	Q9H5L6	863.0	ARCHS4 Coexpression,1261;Enrichr Queries,100;GTEx Coexpression,1228	TOP2A,ERCC6L,CHD7,FBXO25,KIF14,KIF11,BRCA2,VSIG10,PAIP2B,EXO1,SNRNP70,SALL4,RAVER2,NUF2,OIP5,MYBL1,DLGAP5,HELLS,PCYT2,RFC4,ZGRF1,KIF24,SOX11,KNL1,HASPIN,CCNA2,ASPM,MMS22L,DEPDC1B,ZNF92,CCNE2,MTHFD2,CTDSP2,MAPKAPK2,KIF20B,MCM2,BLM,CDCA7,TTK,WDR62,FAM169A,DNAJC28,AURKB,SKA1,TMEM201,PRKAR2A,PMAIP1,ECT2,ZNF620,E2F8,PLK4,GINS1,CENPU,EGR1,TIA1,ATAD5,GCA,CCDC138,GDF15,SLC35E4,FANCA,ANLN,TPX2,CENPF,KIF18A,CDK6,CENPH,GKAP1,UBE2T,NEK10,SASS6,NFE2L3,CDK1,CEP85,CENPQ,RCOR2,KBTBD8,MAD2L1
LIN28A	1020	Q9H9Z2	863.0	ARCHS4 Coexpression,138;GTEx Coexpression,1588	GLDC,DSCC1,NCAPG2,BUB1B,TTC29,OAZ3,LMNB1,CECR2,CHAF1A,SALL4,CHEK1,DNMT3B,EIF4EBP2,BEND4,PHGDH,BUB1,DLGAP5,RIBC2,GINS1,ZBTB39,HELLS,PCYT2,ARHGEF19,CDC6,ACVR2B,SFRP1,LIN28B,FRAS1,CENPH,NFE2L3,ANOS1,MCM4,DSG2,LRRN1,ZNF732,SMPDL3B,RCOR2,TDGF1
ZNF396	1021	Q96N95	863.3	ARCHS4 Coexpression,925;Enrichr Queries,778;GTEx Coexpression,887	UBXN2B,PLEKHB1,MPV17L,ABAT,LDLRAD4,PRDM1,OLFML2A,IKZF2,SIPA1L2,IFI44L,MILR1,HYKK,KIF5C,CTSK,FLOT2,ZNF843,CTSF,MCF2L2,ZNF641,PCDHGA6,TIRAP,PARP8,TLR1,RNF144B,IFI27,ORAI3,DMC1,DPEP2,IRF7,CMPK2,ZNF117,NUPR1,TLR5,ZNF554,GRAMD1C,RNFT2,ZBTB8A,PPM1M,PTAFR,FBXO48,METTL21A,CXXC4,DEPP1,AURKB,C5,GPNMB,CHN2,ATOH8,ZNF665,STOX1,ACBD7,OLAH,EGR1,EGR3,GCA,ZNF382,GDF15,NEK5,SORBS2,KLF4,GPR141,TBXAS1,BCL2,EVI2B,ZNF610,ZBTB8B,ZNF774,MXD3,F2RL3
ZNF567	1022	Q8N184	863.3	ARCHS4 Coexpression,741;Enrichr Queries,1072;GTEx Coexpression,777	USP37,MCM8,ZWILCH,MPV17L,KIF11,KIF15,MILR1,MTBP,CHAF1B,SNRNP70,ZNF843,MCF2L2,ZIK1,RFC4,YOD1,ARL4C,SGO2,VCAN,ZNF92,CCNE2,CTDSP2,DMC1,BIRC5,CFAP97,ZNF554,RNFT2,DNMT1,ZBTB8A,CDCA3,FBXO43,FAM169A,AURKB,SKA1,RASGRP3,BRIP1,ORC6,PMAIP1,ZNF665,CPA4,E2F8,GINS1,ACBD7,EGR1,JUN,CCDC138,ZNF382,GDF15,NEK5,FANCA,CDC6,FAM111B,CENPE,KIF18A,CENPF,MIS18A,CDK6,CENPK,SASS6,ESF1,KBTBD8,ZBTB8B,ZNF774,SPC25
ZNF703	1023	Q9H7S9	863.7	ARCHS4 Coexpression,868;Enrichr Queries,625;GTEx Coexpression,1098	PTPRU,PLEKHF1,IRS1,SLC2A1,IRS2,PRDM1,LFNG,SYDE1,CCND2,DUSP10,SNRNP70,SPEG,TNKS1BP1,MYBL2,RRP15,EPHA4,SH3GLB2,EDN1,FOXD1,IGFBP5,COPZ2,DKK1,ARL4C,SLC7A5,VCAN,MAF,SAPCD2,RASA4,TRAF3,INCENP,CTDSP2,MYADM,SMTNL2,MGLL,HOXB6,SDC4,IER5L,RPAP1,AURKB,RECQL4,TMEM201,PRKAR2A,STC2,E2F1,PMAIP1,NHEJ1,CPA4,HES4,NAA50,FZD1,EGR1,CDT1,JUN,EGR3,GADD45B,GDF15,CDKN2A,IRX3,FANCA,NMNAT3,KLF4,KLF2,TICRR,BMP4,TMEM233,NR4A1,KRT18,TMEM237,UBE2S,AMOTL2,CENPP
ZNF341	1024	Q9BYN7	863.7	ARCHS4 Coexpression,803;Enrichr Queries,830;GTEx Coexpression,958	UBXN2B,ITGB4,IRS1,WWC1,MPV17L,CGAS,IRS2,PRDM1,CMIP,HYKK,FLOT2,MYBL2,ZNF843,IL6R,MCF2L2,MAP2K3,EDN1,PCDHGA6,WDR74,TLR1,TIAM1,TBC1D2,B3GNT8,TRAF3,CTDSP2,DMC1,DPEP2,TLR5,ZNF554,ZBTB8A,PPM1M,PTAFR,METTL21A,EGFR,AURKB,HELZ2,SEC14L1,TBXA2R,STC2,E2F1,E2F2,ZNF665,PPARGC1B,ACBD7,EGR1,JUN,GADD45B,SPRYD4,ZNF382,GDF15,LAPTM5,FANCA,SORBS2,CORO2A,KLF4,ARHGAP25,SORL1,HIPK2,GPR141,BST1,FMNL1,CDK6,TBXAS1,EVI2B,ZBTB8B,ZNF774,MXD3,F2RL3
SOHLH2	1025	Q9NX45	865.7	ARCHS4 Coexpression,512;Enrichr Queries,560;GTEx Coexpression,1525	RYR2,TENM4,SH2D4A,SYCP2,GLDC,TNC,PRDM1,TTC29,ELAVL2,ROBO1,TAF7L,PTTG1,SALL4,CHEK1,MYBL2,DLGAP5,VAV3,EPHA4,PDGFRA,UNC13C,PCYT2,ADGRV1,CAMK1D,GPR37,TESC,SOX11,ESCO2,PAPPA,CFAP58,CEMIP,DNMT1,UHRF1,STC1,AURKB,OAZ3,TTN,AURKA,CCNB1,STC2,MOV10L1,BEND4,PMAIP1,SLIT2,NPTX2,A2M,MEST,RIBC2,CPA4,EGR1,PRELID2,GDF15,DAW1,SORBS2,PARP16,KLF4,SORL1,ASS1,KLF2,SUGCT,TICRR,FRAS1,KRT18,PPP2R2C,GKAP1,KIF26B,KIF4A,SASS6,ESF1,AUNIP,CENPP
ZNF716	1026	A6NP11	865.7	ARCHS4 Coexpression,764;Enrichr Queries,513;GTEx Coexpression,1320	KCNG1,ROBO2,RYR2,SYCP2,CD82,TENM4,MPV17L,XYLT1,SAYSD1,PRDM1,TTC29,MKI67,CDH8,ELAVL2,HS6ST3,ROBO1,TAF7L,PCLO,HYKK,ZNF843,CD36,MACROD2,LARGE1,NCKAP5,MCF2L2,EYS,UNC13C,EPHA7,PCDHGA6,PEG3,WDR74,KIF24,SOX11,TMC7,ZNF92,DMC1,ZNF117,ZNF554,CARD11,RNFT2,RBM47,ZBTB8A,DNAH8,NTM,NRXN1,TSHZ2,FBXO48,ATP10A,TMTC1,WDR62,METTL21A,AURKB,RASGRP3,MOV10L1,CSMD3,ZNF665,KLHL29,ACBD7,MPP2,ZNF382,NEK5,IGF1,SORL1,LRP1B,LIN28B,FRAS1,GKAP1,NOVA1,FAT3,KCNK2,ZBTB8B,ZNF774,F2RL3
DMRT1	1027	Q9Y5R6	865.8	Literature ChIP-seq,67;ARCHS4 Coexpression,1345;Enrichr Queries,753;GTEx Coexpression,1298	GLDC,MKI67,SLC4A4,NUDT3,HS6ST3,DPF3,FBXO5,EPHA7,EBF1,KRT7,SOX11,YOD1,ESCO2,ANK3,PASK,PHKA2,ASRGL1,SFRP1,DAAM2,PRR16,ULK2,ASPHD2,ASF1B,OTULINL,COL13A1,SDC4,TSHZ2,WDR62,LYPD6,SLC5A3,OAZ3,BRIP1,SEC14L1,CEP70,TSPAN4,PLCG2,MOV10L1,PPARGC1B,NAA50,EGR1,JUN,DNAH11,EGR3,FAM78B,GADD45B,DTNB,ST8SIA1,RASSF7,IFFO2,BRI3BP,NFATC4,BST1,TNFSF4,FAT1,NMT2,CEP85,CDC42SE2,ROBO2,RYR2,TENM4,GRIK3,TMEM51,BRCA1,HIF3A,BRCA2,RCSD1,SIPA1L2,TAF7L,LFNG,PANX2,CHAF1B,HEY1,CRTAC1,ZNF280B,DLGAP1,RRP15,RALGPS1,TCF19,TESC,KIF24,GFRA1,PROX1,CBFA2T3,COQ10A,CIT,PARP8,CLDN12,YAP1,GREB1L,EGFR,GPC1,STAT4,MPP2,ATAD5,CDKN2A,ATRNL1,ATAD2,POU4F1,ABCB10,KRT18,AXL,KIF26B,APBA1,MAD2L1,DCLRE1B,KLHL36,IRS1,SAYSD1,JADE3,IRS2,PRDM1,DOCK10,NPPC,SYDE1,KIF5C,SALL4,PRND,TMOD1,SEMA6B,PDGFRA,IGFBP5,MOB3B,ADAM19,MAF,SLC9A9,MYADM,CARD11,SHC4,NTM,CACNA1C,PKMYT1,FBXO43,CDH23,PMAIP1,NPTX2,CPA4,BRPF3,AZIN2,ESR2,ANKHD1,NR4A1,LIN28B,DHCR7,CNTNAP1,THRB,B4GALT1,SYCP2,THRA,DOCK8,HP1BP3,ELAVL2,CKS1B,CYP26B1,SNRNP70,TMEM108,BDKRB2,MYBL2,CAMK1D,LANCL1,TENT5A,ADRA2A,MMS22L,ALDH1A3,IGDCC4,OAS2,MVK,HLF,RGS14,DNAH8,PPM1M,LEF1,AURKB,SRM,GK5,ABLIM1,CNNM1,ATOH8,BEND4,SEMA4D,IRX3,PLCL2,ARID3A,SEMA4G,KLF4,SORL1,ACVR2B,KLF2,ASS1,TEF,POLE2,KCNK2,KCNK3,PTPN3,NECTIN1
FOXN2	1028	P32314	869.7	ARCHS4 Coexpression,1032;Enrichr Queries,1098;GTEx Coexpression,479	DCLRE1B,UBXN2B,DOCK8,CHD7,PDE3B,CGAS,IRS2,PRDM1,CTSS,MILR1,DOCK10,DOCK11,SPRED2,CCND2,TNKS1BP1,VAV3,ITGA4,MMD,TENT5A,TMEM170B,RAB33A,TLR1,SLC7A5,VCAN,MTHFD2,TRAF3,CTDSP2,BTK,MCM2,ARHGEF6,PTAFR,FGL2,NPL,SAMSN1,AURKB,BRIP1,TMEM169,GPC1,LDLR,EGR1,JUN,GCA,GADD45B,PCGF5,TCEANC,PLCL2,LAPTM5,FANCA,BMX,KLF4,SORL1,KLF2,HIPK2,GPR141,BST1,CDK6,THEMIS2,TBXAS1,EVI2B,CDC42SE2
AHDC1	1029	Q5TGY3	871.3	ARCHS4 Coexpression,634;Enrichr Queries,1233;GTEx Coexpression,747	CNTNAP1,THRA,CHD7,SLC2A1,IRS2,AQP3,CELSR2,CMIP,LFNG,JPH4,RPS6KA6,CCND2,SPEG,TNKS1BP1,KIF21B,SH3GLB2,LYNX1,ARHGEF19,ANK3,MAPK8IP1,GIGYF1,TRAF3,RASA4,CTDSP2,IRF6,DSC3,ZNF750,COL17A1,NYAP1,TUFT1,GPR87,AURKB,ABLIM1,ALS2CL,SCUBE1,GPC1,CLCA2,SLC25A23,HES2,FAM83B,EGR1,GABBR2,JUN,GADD45B,GDF15,DAW1,IFFO2,GRHL3,PLEKHA3,ARID3A,HIPK2,TMEM237,AXL,KRT15,CENPP,NECTIN1
HNF1A	1030	P20823	871.3	ARCHS4 Coexpression,1250;Enrichr Queries,626;GTEx Coexpression,738	THRB,CD82,ITGB4,BRCA1,PRDM1,FOXM1,KHK,ICAM1,NADK2,NPPC,CCND2,CASP12,ANPEP,SLC37A4,XYLB,EDN1,BHMT2,DCXR,WNT9B,ANK3,MAF,BDH1,TRAF3,CHDH,KCNQ1,CTDSP2,IRF7,DPEP1,IRF6,PON3,DHH,SHMT1,HAAO,LEF1,HSD17B6,EGFR,AURKB,C5,SLC17A9,TSPAN8,E2F1,APOB,EGR1,JUN,SPRYD4,LAMB3,VDR,CDKN2A,GDF15,FANCA,SEMA4G,IGF1,KLF4,POU2F2,ACADSB,ASS1,NR4A1,KRT18,BCL2,OTC,SPC25
ARID5B	1031	Q14865	872.0	ARCHS4 Coexpression,841;Enrichr Queries,766;GTEx Coexpression,1009	PLEKHF1,IRS1,IRS2,PRDM1,ICAM1,LMNB1,MT2A,CCND2,CHAF1A,DUSP10,SNRNP70,MAP3K8,MYBL2,RRP15,VAV3,EDN1,IGFBP5,COPZ2,ABCC9,ANK3,TENT5A,ARL4C,CLDN11,SLC7A5,VCAN,MAF,RASA4,TRAF3,INCENP,KIFC1,CTDSP2,SMTNL2,USP13,ZBTB8A,SDC4,EIF5A2,TMTC1,TNFRSF11B,EGFR,AURKB,TTN,ABLIM1,CLMP,PRKAR2A,E2F1,PMAIP1,GCNT4,LDLR,NHEJ1,NAA50,EGR1,JUN,GADD45B,FOXF1,KLF4,CDC42BPA,SORL1,KLF2,TMEM233,NR4A1,KITLG,CDK6,AXL,PRXL2C,FAT1,CNTN1,TACC3,ULBP1
ZNF283	1032	Q8N7M2	873.0	ARCHS4 Coexpression,498;Enrichr Queries,1054;GTEx Coexpression,1067	TOP2A,PCDHGB4,DSCC1,MPV17L,IFI44L,ADAMTS4,MTBP,ZNF843,FBXO5,MCF2L2,ZIK1,PCDHGA6,CKAP2L,YOD1,ABCC9,KNL1,DKK1,ARL4C,SLC7A5,ASPM,VCAN,TRAF3,CTDSP2,ZNF714,DMC1,ZNF117,KIF20B,ZNF554,ZNF233,RNFT2,ZBTB8A,LYPD5,METTL21A,FUT1,AURKB,RASGRP3,ABLIM1,ORC6,ZNF665,KCNN4,ZNF620,CPA4,ACBD7,EGR1,JUN,MTERF3,SPRYD4,ZNF382,GDF15,NEK5,FANCA,FANCB,ABCB10,CDK6,POMK,FAT1,CNTN1,TUBGCP4,CENPQ,ZBTB8B,ZNF774,SPC25,F2RL3
ZBTB10	1033	Q96DT7	873.3	ARCHS4 Coexpression,1448;Enrichr Queries,950;GTEx Coexpression,222	CRYBG1,DGKA,CHD7,IRS2,TXNDC16,RERG,CMIP,EDNRA,CASP12,CCND2,DUSP10,GM2A,HEY1,HEY2,SPEG,PIM3,SMIM10,ZNF385A,PRKG1,NKX3-1,VAV3,EPHA4,GUCY1A2,EBF1,KREMEN1,HPCAL1,TENT5A,ACTA2,ARL4C,ARMCX1,VCAN,SAPCD2,ADORA2B,TRAF3,CTDSP2,SFT2D2,STEAP2,TRABD2B,MCM2,ZBTB8A,AURKB,BRIP1,TBXA2R,COBLL1,PLCG2,PMAIP1,PPP1R14A,EGR1,JUN,EGR3,GADD45B,GDF15,RAB27B,PLEKHA3,KLF4,SORL1,ACVR2B,KLF2,NR4A1,CDK6,LPAR5,CNTN1,BCL2,AMOTL2,NECTIN1
ZNF169	1034	Q14929	876.3	ARCHS4 Coexpression,760;Enrichr Queries,455;GTEx Coexpression,1414	ITGB4,IRS1,WWC1,COL12A1,MPV17L,MKI67,HYKK,PBK,MAP3K8,ZNF843,MCF2L2,GARNL3,EDN1,PCDHGA6,ADGRV1,ZGRF1,TESC,KNL1,IPCEF1,ASPM,ZNF92,TRAF3,CTDSP2,DMC1,ZNF117,ZNF554,MGLL,MCM2,ZBTB8A,CDCA2,RGS16,FBXO48,LYPD5,METTL21A,AURKB,RASGRP3,GK5,ABLIM1,TMEM169,TBXA2R,E2F2,ZNF665,SCAI,PPARGC1B,CPA4,ACBD7,SLC14A1,EGR1,TRMT10B,TIA1,JUN,GADD45B,SPRYD4,ZNF382,GDF15,XRCC2,SAMD4A,FANCA,SORBS2,CDC6,POU2F2,SOD2,SORL1,KLF2,CDK6,NFE2L3,BCL2,NES,ZBTB8B,ZNF774,MYORG,CDC42SE2,F2RL3
ZNF597	1035	Q96LX8	876.7	ARCHS4 Coexpression,1229;Enrichr Queries,607;GTEx Coexpression,794	DCLRE1B,KLHL36,SH2D4A,XYLT1,ABAT,IRS2,PRDM1,BRCA2,ICAM1,OASL,SYDE2,CCND2,DUSP10,PTTG1,PLAU,CHEK1,SLC16A6,MAP3K8,FBXO5,CD36,DLGAP5,SH3GLB2,EPHA4,UNC13C,RFC3,EDN1,BORA,ITGA4,TNFRSF12A,IGFBP5,ESCO2,PHKA2,TIRAP,ARL4C,SLC7A5,ARL4D,TRAF3,CCNE1,CTDSP2,CFAP58,ANGPTL4,MGLL,DNMT1,SGMS2,ADRB2,FAM169A,AURKB,AURKA,MED30,CPA4,APOBEC3C,EGR1,JUN,EGR3,GADD45B,GDF15,FANCA,ARID3A,FANCB,KLF4,SORL1,KLF2,TMPPE,PARP11,TNFSF4,POMK,CNTN1,SASS6,AMOTL2,KBTBD8
XBP1	1036	P17861	877.5	ARCHS4 Coexpression,1003;Enrichr Queries,1089;ReMap ChIP-seq,268;GTEx Coexpression,1150	MPV17L,TMEM97,SPINT2,CELSR2,NUDT3,ICAM1,IL27RA,MT2A,CCND2,CDON,TPD52,NOM1,SH3GLB2,TMEM170B,MTHFD2,NUPR1,CARS2,GPLD1,SDC4,PPP1R35,GPR83,SCUBE2,BRIP1,CRACR2B,ANKH,STC2,MAP3K21,PMAIP1,FAM83B,EGR1,JUN,GADD45B,BRPF3,UBE2C,NR4A1,MYO5C,SNAI1,NMT2,TDGF1,DOCK6,TOP2A,SYCP2,NCAPG2,TECR,SLC2A1,CGAS,LRRC2,EPB41L4B,NADK2,VMO1,PSTPIP2,DNMT3B,ACP5,MYBL2,PHGDH,TK1,ZNF367,SNTA1,TNFRSF12A,DCAKD,PCDHGA2,GFRA1,SLC39A14,TIRAP,PCDHGA9,RCN3,BACE2,ARL4D,RNF144B,SLC7A5,ALDH5A1,TRAF3,CTDSP2,TMEM217,TFF3,BIRC5,ANGPTL4,SMPDL3B,RBM24,TRABD,PRIM2,UHRF1,DNAH8,AURKB,SLC7A2,ERICH5,SH3BP4,BAK1,LDLR,CDKN2D,RRM2,IRX5,GDF15,IRX3,ATAD2,SOD2,KLF4,TTC39A,KRT18,PI16,TRIP13,CCL28,SPC24
ZFY	1037	P08048	879.7	ARCHS4 Coexpression,806;Enrichr Queries,383;GTEx Coexpression,1450	TOP2A,USP37,TNC,PLAT,PRDM1,FOXM1,IFI44L,ICAM1,ROBO1,OASL,DOCK10,MT2A,CCND2,PLAU,ANPEP,SLC16A6,ENPP2,MYBL2,CD36,RRP15,DLGAP5,EPHA4,SH3GLB2,ITGA4,DKK1,PARP8,SLC7A5,ALDH1A3,SFRP1,VCAN,IFI27,SAPCD2,CFAP97,TCF7,NEXN,STC1,PKMYT1,SLC5A3,IQGAP3,SAMSN1,AURKB,SRM,RECQL4,GRIN2A,GPNMB,PRKAR2A,STAT4,E2F1,PMAIP1,CPA4,NAA50,EGR1,BCHE,JUN,EGR3,LUM,CDKN2A,SLC52A2,STYX,G0S2,KLF4,NR4A1,ANLN,TPX2,ABCB10,CDK6,UBE2S,GPR183,QPCT,CNTN1,ESF1,PTX3,CD69
KLF17	1038	Q5JT82	880.7	ARCHS4 Coexpression,915;Enrichr Queries,124;GTEx Coexpression,1603	RAB3B,CD82,TENM4,IRS1,GRIK3,TNC,PLAT,PRDM1,TTC29,MKI67,CDC20,RGS4,NPPC,HEY1,DPF3,FBXO5,MCF2L2,CMKLR1,SLC34A2,EDN1,IGFBP5,WNT9B,SOX11,PROX1,DKK1,ARL4C,ARL4D,SFRP1,MAF,TRAF3,CCNE1,CTDSP2,ADAM12,DEPDC1,CFAP58,BIRC5,ULK2,KIF2C,ANGPTL4,MGLL,ZBTB8A,TSHZ2,LEF1,CDCA7,LPL,METTL21A,CENPA,AURKB,OAZ3,P2RY6,CCNB1,ORC6,HLX,E2F2,HES2,CPA4,EGR1,JUN,GADD45B,GDF15,BIK,UBE2C,SLC35E4,IGF1,KLF4,BMP4,NR4A1,CENPF,KITLG,UBE2T,CNTN1,SNAI1,SNAI2,KCNK2,ZBTB8B,SPC25
ZNF718	1039	Q3SXZ3	881.7	ARCHS4 Coexpression,1313;Enrichr Queries,211;GTEx Coexpression,1121	ZNF572,RYR2,DSCC1,HP1BP3,CHD7,RTKN2,BUB1B,IRS2,LDLRAD4,IFI44L,DOCK10,PCLO,KIF5C,SNRNP70,DNMT3B,PCLAF,TNKS1BP1,DLGAP1,FBXO5,MACROD2,LARGE1,EDIL3,IL6R,PRKG1,RFC5,HELLS,EDN1,WDR76,TIAM1,MMS22L,VCAN,ZNF92,ZNF714,MAPKAPK2,ZNF558,ZNF117,PRIM2,UHRF1,NRXN1,TMTC1,THBS2,EGFR,AURKB,CECR2,GPNMB,STC2,PMAIP1,SLIT2,ZNF665,NPTX2,MEST,EGR1,TRMT10B,DUT,JUN,RRM2,ATAD5,GDF15,XRCC2,FANCA,SORBS2,FANCB,PLXDC2,KLF4,SORL1,ACVR2B,FAM111B,CDK6,CENPI,MYO5C,CENPK,BCL2,ZNF732,ZBTB8B,F2RL3
HSFY2	1040	Q96LI6	882.0	ARCHS4 Coexpression,1606;GTEx Coexpression,158	RTN4R,CNTNAP1,PTPRR,GALNT13,PELI3,ICA1L,AMIGO1,NTM,GPR83,AKAP4,GOLGA7B,MAPK9,GRIN2A,PCLO,SPOCK2,CHN2,MCF2L,EID2B,GARNL3,UNC13C,KCND2,ZNF382,ANK3,HLA-F,STXBP5L,GPR137C,TIAM1,SBK1,TEF,NOVA1,CAMK4,CENPJ,REEP2,NOS1AP
NR1I3	1041	Q14994	884.7	ARCHS4 Coexpression,1146;Enrichr Queries,777;GTEx Coexpression,731	PECR,ACSM3,GLDC,IRS1,MPV17L,KHK,NADK2,HYKK,ANPEP,CD36,SLC37A4,MCF2L2,XYLB,PCDHGA6,BHMT2,DCXR,PROX1,BDH1,CTDSP2,IRF7,IRF6,ANGPTL4,MGLL,ABCG2,PON3,ZBTB8A,SHMT1,HAAO,RGS16,LPL,HSD17B6,EGFR,AURKB,C5,SLC17A9,APOB,ZNF665,EGR1,JUN,SPRYD4,LAMB3,GADD45B,GDF15,FANCA,G0S2,IGF1,ACADSB,ASS1,SLC16A13,NR4A1,KRT18,ZBTB8B,ZNF774,OTC,F2RL3
ZNF517	1042	Q6ZMY9	885.3	ARCHS4 Coexpression,772;Enrichr Queries,1168;GTEx Coexpression,716	CHD7,KCNC4,MPV17L,TONSL,IRS2,CMIP,OASL,JPH4,LFNG,GPR173,PIDD1,CHAF1B,HYKK,MCF2L2,EID2B,TMEM8B,GARNL3,PCDHGA6,TMC7,EML5,CTDSP2,DMC1,IRF7,ZNF554,RNFT2,IGSF8,ZBTB8A,NYAP1,PELI3,ICA1L,AMIGO1,IER5L,GDPD1,FBXO48,AURKB,GOLGA7B,RECQL4,HELZ2,DZANK1,GPC1,ATP6V0E2,ZNF665,CPA4,HES4,ACBD7,EGR1,CDT1,JUN,GADD45B,ZNF382,GDF15,FANCA,ASS1,STXBP5L,SBK1,TEF,REEP2,ZNF576,ZBTB8B,ZNF774,F2RL3
ADNP	1043	Q9H2P0	886.0	ARCHS4 Coexpression,513;Enrichr Queries,1381;ReMap ChIP-seq,129;GTEx Coexpression,1521	ZNF572,TOR2A,RAB3A,CD82,WIPF3,SPINT2,OLFML2A,ANTXR2,MKI67,CMIP,NUDT3,ICAM1,IL27RA,FAM110A,SLCO2B1,SALL4,SAMD12,CMKLR1,MAP2K3,SEMA6B,ZBTB39,SH3GLB2,SOX11,FANCD2,ORAI3,ASPHD2,GPLD1,CDKL1,BOD1L1,PDGFB,STRIP2,SCUBE1,CDH23,PPARGC1B,PLK4,PRELID2,EGR1,TIA1,GADD45B,CCDC138,XRCC2,IFFO2,CORO2A,BRI3BP,PHETA1,ANKHD1,GRIN2D,OCLN,PRXL2C,GPR182,SASS6,NOSTRIN,SNAI1,DOCK6,TOP2A,GPSM2,CHD7,KIF14,VSIG10,LMNB1,FHAD1,ZNF280B,TK1,RRP15,HELLS,TESC,BTN3A2,GIGYF1,MMS22L,FAM222A,FAM234B,CDCP1,IGDCC4,TRAF3,CTDSP2,MCM6,SMPDL3B,UHRF1,PELI3,SEMA3A,CRYBA4,AURKB,P2RY6,E2F2,BAK1,CDKN2D,PPP1R14A,GABBR2,HSD3B7,ATAD5,GDF15,LAPTM5,ARID3A,CDC42BPA,TMEM273,ACVR2B,TMPPE,SLC4A8,MIS18A,THEMIS2,AXL,KRT15,POMK,EVI2B,ZNF576,KCNK3,SPC24
ZNF404	1044	Q494X3	886.0	ARCHS4 Coexpression,1171;Enrichr Queries,651;GTEx Coexpression,836	COLGALT2,FAM13C,SLC35F1,ANTXR2,IFI44L,GPR173,MT2A,CTSK,SLC16A6,EDIL3,ZNF883,EID2B,EPHA4,EDN1,SOX11,KSR2,TENT5A,ARL4C,SLC7A5,VCAN,FAM234B,LOX,IGDCC4,MAPKAPK2,ZNF117,ANGPTL4,RBM24,LXN,ICA1L,NTM,PDE1A,NEXN,STC1,FAM169A,CXXC4,NALCN,DEPP1,AURKB,JAKMIP2,TCEAL7,GPNMB,RDH10,PMAIP1,CSMD3,ATP6V0E2,NPTX2,KCNN4,SCN3B,MEST,CPA4,TUB,MPP2,EGR1,BCHE,JUN,TIA1,GADD45B,GDF15,ST8SIA1,PNMA8A,KLF4,CORO2B,NOVA1,QPCT,REEP2,CNTN1,PTX3,ZNF610,ASB1
ZFPM1	1045	Q8IX07	887.0	ARCHS4 Coexpression,1225;Enrichr Queries,822;GTEx Coexpression,614	TOR2A,CD82,GMNN,CHD7,SLC2A1,TONSL,ATP2A3,IRS2,TMEM97,CMIP,LFNG,EPB41L4B,MT2A,CCND2,VSIG1,SNRNP70,DNMT3B,PIM3,SMCO4,SLC37A4,SH3GLB2,IGFBP5,PAQR4,TESC,HPCAL1,PHKA2,CBFA2T3,SPTB,GCAT,SLC7A5,GIGYF1,TRAF3,CTDSP2,SMPDL3B,MGLL,TRABD,PDGFB,IER5L,PKMYT1,FUT1,EGFR,AURKB,ERICH5,RECQL4,CRACR2B,GPC1,MAP3K21,E2F2,CNNM3,EGR1,CDT1,JUN,GADD45B,GDF15,RASSF7,FANCA,KLF4,PHETA1,KAZALD1,ASS1,KLF2,HIPK2,NR4A1,UBE2S,NECTIN1
ZHX1	1046	Q9UKY1	888.0	ARCHS4 Coexpression,993;Enrichr Queries,1301;ReMap ChIP-seq,197;GTEx Coexpression,1061	EXOC3L1,TOR2A,IRS1,TUSC2,CELSR2,ICAM1,IL27RA,NAA80,TM7SF2,CCND2,TMEM88,HCFC1R1,CPNE3,PCYT2,PAQR4,WDR74,KRT7,MAPKAPK2,DPEP2,HOXB8,HOXB6,ASF1B,TEDC1,NYAP1,PPP1R35,CDCA5,TROAP,HTRA2,PKMYT1,ARPP19,BCL2L12,TBXA2R,AMDHD2,CLCA2,CDT1,EGR1,JUN,EGR3,SNAPIN,GADD45B,SLC52A2,B3GALT4,FANCA,PARP16,SSC5D,NR4A1,CDK6,BCL2,CNTN1,TMEM19,NES,TDGF1,GPSM2,ECM1,THRB,CELF1,TECR,CKS1B,DNMT3B,FLOT2,LRRC45,TNFRSF12A,DCXR,ARHGEF19,COPZ2,RNF208,KIF22,VCAN,SAPCD2,TRAF3,CTDSP2,PFDN6,PPM1L,IER5L,AGPAT2,WDR24,AURKB,EGFR,SLC7A2,FSTL3,RECQL4,E2F1,E2F2,STOX1,WASF3,CBR3,HES4,CDKN2D,ANGPT1,GDF15,BAD,ATAD2,LAPTM5,GRHL3,ARID3A,KLF4,CDC42BPA,KAZALD1,ASS1,KLF2,STXBP5L,FMNL1,KITLG,KRT18,PER3,PPP2R2C,LNX1
ZNF362	1047	Q5T0B9	890.3	ARCHS4 Coexpression,1211;Enrichr Queries,1202;GTEx Coexpression,258	THRB,THRA,HP1BP3,SLC2A1,IRS2,CELSR2,TSPAN11,LFNG,SYDE1,RPS6KA6,CCND2,SNRNP70,HEY2,SPEG,FLOT2,PHGDH,SMIM10,PRKG1,CMKLR1,IGFBP5,PCDHGA2,CLEC11A,COPZ2,STIMATE,CBFA2T3,ACTA2,SLC7A5,GIGYF1,TRAF3,CTDSP2,MAPKAPK2,ITGA8,MYADM,COL8A1,NUPR1,SLC27A3,TRABD2B,YAP1,ATP10A,AURKB,PLN,IGFBPL1,TBXA2R,E2F2,FZD1,PPP1R14A,EGR1,JUN,KLHL26,GDF15,FANCA,SORBS2,SORL1,KLF2,NFATC4,TMEM237,ITGA11,IGSF9B,ZNF853,RCOR2
ZNF83	1048	P51522	892.3	ARCHS4 Coexpression,865;Enrichr Queries,1156;ReMap ChIP-seq,226;GTEx Coexpression,1322	KCNG1,RAB3A,TUSC2,ANKRD33,MPV17L,HJURP,IRS2,IKZF2,TMEM140,IFI44L,SYDE2,DOCK11,MAP3K8,EYS,TMEM8B,WDR74,EBF4,KNSTRN,MELK,SLFN14,ORAI3,ZNF558,CMPK2,NUPR1,PRR11,SHC4,TEDC1,ZBTB8A,PARPBP,CDCA3,DHH,HTRA2,FUT1,MED30,ST8SIA6,ZNF665,CPA4,ACBD7,EGR1,GSTM2,TIA1,JUN,FZD5,GADD45B,ZNF382,LRRN2,PARP16,PARP15,TPBGL,NFATC4,GRIN2D,GPR137C,SULT1B1,LPAR5,PRXL2C,FAT1,CNTN1,ZBTB8B,ZNF774,PLEKHF1,CHD7,PDE3B,ATP2A3,SLC2A1,LMNB1,CHAF1A,SNRNP70,ZNF367,MCF2L2,MMD,CKAP2L,DCAKD,ABCC9,KIF22,CBFA2T3,RAB33A,ACTA2,SLC7A5,VCAN,GJD3,CDCP1,TRAF3,CTDSP2,KIF2C,ZNF117,SFT2D2,MCM2,DDX28,RNFT2,EGFR,AURKB,RMND5B,GK5,CECR2,APOL4,ABLIM1,CDC45,GPNMB,TRMT10B,GDF15,LAPTM5,LYSMD1,SORBS2,KLF4,ASS1,ABCB10,SBK1,ZNF732,F2RL3
ZKSCAN5	1049	Q9Y2L8	892.3	ARCHS4 Coexpression,160;Enrichr Queries,1133;GTEx Coexpression,1384	PECR,SPON1,RNPEPL1,IRS1,MCM8,CHD7,IRS2,ADAMTS4,NPPC,SPRED2,ZFYVE26,CHAF1B,DUSP10,HYKK,CHEK1,PIM3,ZNF843,MCF2L2,EYS,ZIK1,ZBTB39,PCDHGA6,ANK3,TENT5A,ESCO2,MMS22L,TRAF3,CTDSP2,MCM4,ZNF554,ZNF233,RNFT2,ZBTB8A,TUFT1,FBXO48,DBF4B,WDR24,AURKB,SKA1,PSMC3IP,BRIP1,MED30,DZANK1,ZNF665,LDLR,HES2,EGR1,JUN,STIL,GADD45B,ATAD5,ZNF382,GDF15,SLC35E4,XRCC2,FANCA,KLF4,CDK6,CENPI,NOSTRIN,AUNIP,ZNF576,ZBTB8B,ZNF774,SPC24
ZNF232	1050	Q9UNY5	892.7	ARCHS4 Coexpression,1144;Enrichr Queries,58;GTEx Coexpression,1476	TOP2A,SYNM,MCM8,DSCC1,RTKN2,GMNN,BUB1B,MCM10,IRS2,TMEM97,KIF11,BRCA1,PRDM1,FOXM1,LMNB1,ROBO1,CKS1B,CHAF1A,EXO1,IMPA2,CHEK1,DNMT3B,PCLAF,PHGDH,MYBL2,DLGAP5,CEP55,NOM1,HELLS,RFC4,PASK,CCNA2,SLC7A5,ASPM,DEPDC1B,MELK,CCNE2,MTHFD2,TRAF3,CTDSP2,DEPDC1,ZNF558,MCM4,PLEKHO1,MCM6,STEAP1,PDE9A,BLM,LEF1,CDCA7,RPAP1,AURKB,ACAT2,AURKA,RAD51AP1,CCNB1,ABLIM1,RACGAP1,PRKAR2A,RAD54L,PMAIP1,MEST,BUB1,NHEJ1,E2F8,GINS1,EGR1,GINS2,JUN,EGR3,RRM2,CENPW,GADD45B,GDF15,FANCA,CDC6,KLF4,NDC80,ZWINT,FAM111B,CENPF,MIS18A,UBE2T,POLE2,NFE2L3,CDK1,CENPN,RPL22L1,TDGF1,CDKN3,MAD2L1
GATA5	1051	Q9BWX5	892.7	ARCHS4 Coexpression,845;Enrichr Queries,478;GTEx Coexpression,1355	SPON1,DGKD,DHRS11,SYCP2,ATP2A3,TNC,SAYSD1,MYRFL,HAPLN1,KHK,TAF7L,NPPC,CYP26B1,VSIG1,HEY1,SALL4,ANPEP,HEY2,FAM3D,PRND,PDGFRA,IGFBP5,TESC,KCNK13,KRT7,SHISA3,OLFM4,DKK1,CBFA2T3,ACTA2,ALDH1A3,SFRP1,VCAN,DOK4,KCNQ1,PKP2,TFF3,DPEP1,ANGPTL4,SMTNL2,ABCG2,COL13A1,LEF1,LPL,ITLN2,AGPAT2,AURKB,TSPAN8,HLX,MOV10L1,NPTX2,APOB,EGR1,BCHE,JUN,EGR3,FOXF1,GDF15,IRX3,SEMA4G,KLF4,CORO2A,PHETA1,TTC39A,KLF2,BMP4,KRT18,SMOC1,GIPC2,SNAI2,NES
ZNF697	1052	Q5TEC3	893.3	ARCHS4 Coexpression,1477;Enrichr Queries,558;GTEx Coexpression,645	B4GALT1,PCDHGB4,TNC,SLC2A1,SNX12,IRS2,PRDM1,SIPA1L2,CCDC102B,ICAM1,ADAMTS2,MT2A,CCND2,DUSP10,GM2A,CTSL,PLAU,SLC16A6,MAP3K8,PHGDH,CD36,IL6R,SH3GLB2,TNFRSF12A,PDCD1LG2,TENT5A,RCN3,ARL4C,SLC7A5,VCAN,CDCP1,LOX,MTHFD2,TRAF3,PAPPA,CTDSP2,ADAM12,PRR16,STEAP1,IGSF8,SDC4,RGS16,AURKB,GPNMB,STC2,PMAIP1,SH3BP4,LDLR,SNX8,EGR1,JUN,EGR3,LAMB3,GADD45B,HTR1F,GDF15,LIF,G0S2,KLF4,RCAN1,CDK6,FAP,PRXL2C,CNTN1,PTX3,ULBP1
ZNF428	1053	Q96B54	893.7	ARCHS4 Coexpression,904;Enrichr Queries,1325;GTEx Coexpression,452	THRA,TUSC2,SLC35F1,TSPAN11,JPH4,GPR173,MT2A,KIF5C,HCFC1R1,BAALC,PHGDH,NEFM,TNFRSF12A,RNF208,MAPK8IP1,SLC7A5,TRAF3,CTDSP2,TMEM9,RNFT2,GPM6A,ADCYAP1R1,NYAP1,FAM169A,AURKB,JAKMIP2,TCEAL7,SLC25A23,ATP6V0E2,SCN3B,CCDC184,WASF3,HES4,KCNF1,MPP2,EGR1,JUN,RASL10A,GDF15,FANCA,PNMA8A,POU2F2,ZFHX4,KLF2,SBK1,PPP2R2C,UBE2S,NOVA1,REEP2,APBA1
RREB1	1054	Q92766	895.0	ARCHS4 Coexpression,1135;Enrichr Queries,1112;GTEx Coexpression,438	CRYBG1,B4GALT1,RAB3A,IRS1,DOCK8,CHD7,MPV17L,IRS2,PRDM1,MKI67,AQP3,SPRED2,KIF5C,SAMD12,POLE,EID2B,VAV3,ARHGEF19,ANK3,GIGYF1,VCAN,CDCP1,TRAF3,CTDSP2,IRF6,SFT2D2,ZNF750,CDKL1,RBM47,GPR87,NALCN,EGFR,AURKB,JAKMIP2,TCEAL7,BRIP1,ABLIM1,ALS2CL,SCUBE1,CLCA2,ZNF823,HES2,WASF3,FAM83B,PPARGC1B,MPP2,EGR1,CDKN2B,JUN,DAW1,GRHL3,KLF4,CORO2B,SORL1,ANKHD1,HIPK2,NR4A1,SULT1B1,CDK6,REEP2,FAT1
ZNF761	1055	Q86XN6	896.0	ARCHS4 Coexpression,1231;Enrichr Queries,421;GTEx Coexpression,1036	PRDM8,ARHGAP11A,IRS1,SLC2A1,IRS2,TMEM97,IKZF2,MKI67,ANTXR2,VSIG10,SNRNP70,NKX3-1,HELLS,SHROOM1,EBF4,TENT5A,ALDH1A3,SLC7A5,MMS22L,VCAN,FOLH1,ZNF92,MTHFD2,TRAF3,CTDSP2,SMS,ZNF558,STEAP1,STEAP2,PRIM2,UHRF1,ADRB2,MALT1,AURKB,SKA1,HELZ2,STC2,ECT2,ZNF665,LDLR,EGR1,CDT1,TIA1,JUN,RRM2,GADD45B,PLEKHA2,UBE2C,GDF15,FANCA,DHCR24,CDC6,CORO2A,SORL1,PARP11,CENPE,ANLN,NR4A1,OCLN,CDK6,KRT18,FAT1,CNTN1,CDK1,CENPN,ZBTB8B,ZNF774,TDGF1
RHOXF2	1056	Q9BQY4	896.3	ARCHS4 Coexpression,356;Enrichr Queries,1077;GTEx Coexpression,1256	SYCP2,ACSM3,NCAPG2,GMNN,BUB1B,SAYSD1,BRCA2,ARHGAP6,TAF7L,HEY1,EXO1,ZNF280B,CD36,CLIC2,PRND,PRKCB,KIF24,CBFA2T3,ACTA2,CCNA2,DEPDC1B,DMC1,CDH12,KIF2C,HOXB6,DNAH8,CDCA8,FBLN1,WDR62,HMMR,PKMYT1,SAMSN1,AURKB,ABO,STRIP2,CDC45,ORC1,PLAGL1,CEP70,STAT4,E2F1,MOV10L1,RAD54L,A2M,GABRE,BUB1,CPA4,EGR1,CDT1,STIL,CDKN2A,GDF15,FANCA,ARID3A,KLF4,KLF2,TPX2,LIN28B,KRT18,MIS18A,SNAI1,LHX6,AUNIP,CEP85
ZNF529	1057	Q6P280	898.3	ARCHS4 Coexpression,921;Enrichr Queries,1193;GTEx Coexpression,581	GALNT13,MPV17L,IRS2,GPR173,PCLO,CCND2,TNKS1BP1,MCF2L2,EID2B,EYS,VAV3,EPHA4,KCND2,YOD1,ANK3,VCAN,TRAF3,CTDSP2,ZNF554,MCM2,RNFT2,ZBTB8A,ICA1L,NTM,NRXN1,FBXO48,FAM169A,NALCN,AURKB,JAKMIP2,TCEAL7,ABLIM1,DZANK1,PMAIP1,ZNF665,LDLR,SCAI,ACBD7,MPP2,EGR1,JUN,ZNF382,GCA,GDF15,TCEANC,PLXDC2,CORO2B,STXBP5L,GPR137C,CDK6,NOVA1,CNTN1,NMT2,ZBTB8B,ZNF774,ZFP28,F2RL3
ZBTB48	1058	P10074	899.7	ARCHS4 Coexpression,604;Enrichr Queries,1035;GTEx Coexpression,1060	TOR2A,SLC2A1,ATP2A3,IRS2,RCSD1,CTSS,CDC20,LFNG,NPPC,SNRNP70,FLOT2,PIM3,IL6R,TNFRSF12A,TAP1,SLC7A5,GIGYF1,B3GNT8,OAS1,TRAF3,CTDSP2,DPEP2,IRF7,PLEKHO1,PLEKHO2,SLC27A3,MCM2,TRABD,RGS14,PPM1M,PPP1R35,PTAFR,AURKB,TMEM201,AMDHD2,E2F2,EGR1,JUN,GADD45B,GDF15,LIMK2,LAPTM5,FANCA,ARID3A,KLF4,ARHGAP25,KLF2,GPR141,NR4A1,FMNL1,THEMIS2,TBXAS1,TACC3,EVI2B,MXD3
ZNF669	1059	Q96BR6	900.3	ARCHS4 Coexpression,1322;Enrichr Queries,844;GTEx Coexpression,535	DCLRE1B,KLHL36,MCM8,CHD7,PDE3B,CGAS,IRS2,BRCA2,LMNB1,DTWD2,HYKK,SNRNP70,PCLAF,TNKS1BP1,MAP3K8,FBXO5,ZNF483,PCDHGA6,BORA,ITGA4,WDR74,ARID5A,SSTR2,WDR76,TIRAP,SLC7A5,ASPM,ZNF92,GJD3,TRAF3,CTDSP2,MTFR2,MCM2,ZBTB8A,TUFT1,RGS16,GDPD1,AURKB,BCL2L12,STRIP2,ORC6,MED30,DZANK1,LPXN,PMAIP1,ZNF665,EGR1,JUN,GADD45B,ZNF382,DDIAS,GDF15,XRCC2,GINS4,FANCA,ARID3A,FANCB,KLF4,KLF2,TMPPE,TNFSF4,POMK,NMT2,ZBTB8B,ZNF774,APOBEC3B
TBX1	1060	O43435	902.3	ARCHS4 Coexpression,1307;Enrichr Queries,351;GTEx Coexpression,1049	PTPRU,ITGB4,PRDM1,LRRC2,ICAM1,MYOM3,LFNG,NPPC,THBD,CHAF1B,CYP26B1,CCND2,HEY1,SPEG,CCHCR1,SNTA1,PDGFRA,EDN1,IGFBP5,DCXR,SOX11,HLA-F,SPTB,ALDH1A3,SFRP1,TXLNB,LOX,RASA4,IRF7,SMTNL2,HOXB6,USP13,LEF1,PDGFB,FBLN1,CACNA1C,AKAP4,EGFR,SLC7A2,AURKB,TTN,TMEM201,HLX,PRKAR2A,P2RY2,PLAGL1,ATOH8,MEST,CPA4,HES4,NAA50,EGR1,CDT1,JUN,EGR3,GADD45B,FOXF1,VDR,CDKN2A,GDF15,KCNJ12,IRX3,KLF4,KAZALD1,KLF2,BMP4,TMEM233,NR4A1,KIF26B,SNAI2,CEP85
SCRT1	1061	Q9BWW7	903.0	ARCHS4 Coexpression,910;Enrichr Queries,896	RAB3C,CNTNAP1,NYAP1,RAB3A,THRA,NRXN1,GRIK3,PKMYT1,ELAVL2,JPH4,PANX2,NPPC,GRIN2A,CYP26B1,CRTAC1,KIF5C,SPOCK2,MCF2L,NEFM,NPTX2,SLC25A23,SEMA6B,EGR1,GABBR2,JUN,LYNX1,EGR3,SYT1,LRRN2,GDF15,EBF1,SOX11,POU4F1,CBFA2T3,CORO2B,ADRA2A,STXBP5L,HS3ST2,MAPK8IP1,MAPK11,ARHGEF9,SBK1,PPP2R2C,REEP2,APBA1,KCNK3
ZNF337	1062	Q9Y3M9	903.3	ARCHS4 Coexpression,1065;Enrichr Queries,1036;GTEx Coexpression,609	ROBO2,PTPRR,SYNM,TENM4,CELF1,DGKA,CHD7,KIF14,HJURP,IRS2,MKI67,NUDT3,ROBO1,MTBP,PIDD1,PCLO,CCND2,SNRNP70,PSTPIP2,KIF5C,MCF2L,BOC,KIF21B,GARNL3,KCND2,FNBP1,SOX11,ANK3,TENT5A,ACTA2,EML5,TIAM1,RNF144B,ASPM,GIGYF1,VCAN,TRAF3,CTDSP2,MCM2,COL13A1,RGS16,CHRD,DEPP1,AURKB,ABLIM1,CHN2,NCR3LG1,GPC1,PMAIP1,EGR1,JUN,TIA1,ZNF382,GDF15,FANCA,CORO2B,STXBP5L,GPR137C,TPX2,CAMK4,FAT1,CEP85,CBLN3,CCDC171
PKNOX1	1063	P55347	905.3	ARCHS4 Coexpression,1083;Enrichr Queries,1023;ReMap ChIP-seq,228;GTEx Coexpression,1287	TOR2A,RAB3A,UBXN2B,ANKRD33,DGKA,MPV17L,IRS2,PRDM1,ICAM1,CCND2,HYKK,TMEM88,SALL4,HCFC1R1,EPHA4,PRKCB,WDR74,SOX11,KNSTRN,TIAM1,MAF,MTHFD2,ZNF554,ZBTB8A,SDC4,GYPC,PDGFB,HTRA2,PKMYT1,SLC5A3,DNAJC28,EPB41L5,BRIP1,TBXA2R,ST8SIA6,KCNN4,ZNF665,ACBD7,CDT1,EGR1,ACD,JUN,GADD45B,ZNF382,FANCA,SLC16A13,NR4A1,CDK6,LPAR5,STAR,NOSTRIN,ZBTB8B,ZNF774,ECM1,ITGB3,NCAPG2,TECR,CHD7,SNX12,SLC2A1,BRCA1,RCSD1,KHK,CKS1B,LMNB1,SPRED3,SPRED2,CHAF1B,PSTPIP2,ACP5,TNKS1BP1,FLOT2,MCF2L2,ZNF385A,ZIK1,RMI2,TNFRSF12A,ARHGEF19,COPZ2,KIF22,BTN3A2,RCN3,SLC7A5,TRAF3,CTDSP2,TRNP1,ANGPTL4,RNFT2,IER5L,DBF4B,METTL21A,WDR24,AURKB,SPOCK2,E2F2,BEND7,LDLR,CDKN2D,CDKN2C,RRM2,BAD,GDF15,IL10RA,LAPTM5,SAMD4A,ARID3A,KLF4,TMEM273,CENPJ,KRT15,AUNIP,CBLN3
ZNF786	1064	Q8N393	905.7	ARCHS4 Coexpression,1015;Enrichr Queries,747;GTEx Coexpression,955	MCM8,CCNF,MPV17L,IRS2,ABCA12,SLC4A4,NKPD1,ICAM1,FAM110A,LFNG,DTWD2,NPPC,CHAF1B,HYKK,POF1B,PCLAF,ZNF843,MCF2L2,EID2B,VAV3,LRRC45,ZNF483,WDR74,TENT5A,SSTR2,SLC7A5,GJD3,TRAF3,CTDSP2,ASPHD2,ZNF554,DSC3,ZNF750,COL17A1,RNFT2,ZBTB8A,TUFT1,GPR87,CDCA7,FBXO48,METTL21A,AURKB,SKA1,STRIP2,DZANK1,PMAIP1,ZNF665,LDLR,CPA4,ACBD7,EGR1,JUN,GADD45B,ZNF382,GDF15,XRCC2,FANCA,ARID3A,KLF4,SORL1,SHCBP1,KLF2,ADCK2,NOSTRIN,CENPP,ZBTB8B,ZNF774,F2RL3
PAX7	1065	P23759	906.0	ARCHS4 Coexpression,898;Enrichr Queries,676;GTEx Coexpression,1144	RYR2,UBE2D4,TENM4,CHD7,GRIK3,PRDM1,TSPAN11,LRRC2,MYOM3,NPPC,CYP26B1,CCND2,BOC,SPEG,PRKG1,TMEM8B,CDON,EPHA4,PDGFRA,IGFBP5,EBF1,SOX11,GFRA1,PROX1,SPTB,SFRP1,TXLNB,RASA4,COL4A6,SMTNL2,RBM24,USP13,PRKAA2,NTM,LEF1,EGFR,AURKB,TTN,NHLH2,TMEM201,GRIN2A,HLX,ERBB4,PRKAR2A,CDH23,XIRP2,E2F2,SLIT2,NPTX2,HES4,EGR1,EGR3,IRX5,IRX3,KLF4,POU4F1,ZFHX4,NFATC4,BMP4,TMEM233,KIF26B,CCDC8,SMOC1,BCL2,RCOR2,NES
MSANTD1	1066	Q6ZTZ1	906.5	ARCHS4 Coexpression,1401;GTEx Coexpression,412	RNFT2,NYAP1,CSRNP3,THRA,TUSC2,FAM169A,ARPP19,CDH8,JPH4,DOCK10,STRIP2,PARD6A,CNNM1,CHCHD6,LRRTM2,OTOF,CSMD3,SLC25A23,GTSE1,XYLB,ACBD7,KCNF1,PRELID2,PRKCB,PNMA8A,PNMA2,MZT1,GPR137C,ARHGEF9,CDCP1,LRRN1,ZBTB8B,ZNF774
ZNF343	1067	Q6P1L6	907.0	ARCHS4 Coexpression,955;Enrichr Queries,926;GTEx Coexpression,840	ARL6IP1,ABAT,IRS2,PRDM1,TM7SF2,DOCK10,SYDE1,SPRED2,CHAF1B,EXO1,BAALC,TNKS1BP1,KIF21B,MACROD2,LARGE1,ZNF367,MCF2L2,PRKG1,NOM1,PCDHGA6,COPZ2,ANK3,BTN3A2,ASRGL1,PARD3B,ENKUR,VCAN,TRAF3,CTDSP2,ADAM12,ZNF558,ZNF554,ABCG2,RNFT2,YAP1,ZBTB8A,LEF1,DBF4B,FAM169A,EGFR,AURKB,ABLIM1,E2F2,CSMD3,ZNF665,ACBD7,EGR1,GADD45B,MTERF3,ZNF382,GDF15,PLCL2,FANCA,CORO2A,SORL1,CDK6,FAT1,SLC25A30,SNAI2,AUNIP,ZBTB8B,ZNF774,SPC24
ZNF649	1068	Q9BS31	907.3	ARCHS4 Coexpression,359;Enrichr Queries,910;GTEx Coexpression,1453	ZNF572,TOR2A,GLDC,CHD7,BUB1B,IRS2,VSIG10,SYDE1,CHAF1B,PLAU,KIF5C,SALL4,CHEK1,DNMT3B,RRP15,DLGAP5,ZIK1,HELLS,PCDHGA6,SOX11,PIMREG,PARD3B,ALDH1A3,MMS22L,VCAN,MAPKAPK2,ANOS1,CFAP97,DSC3,YAP1,RBM47,LEF1,TTK,SKA3,FAM169A,AURKB,CECR2,STC2,MAP7,BEND4,PMAIP1,ZNF665,GINS1,EGR1,JUN,GDF15,FANCA,SORL1,ACVR2B,CENPF,LIN28B,CDK6,FRAS1,MYO5C,LRRN1,ZNF732,TDGF1,MAD2L1
ZNF708	1069	P17019	908.0	ARCHS4 Coexpression,1217;Enrichr Queries,1273;GTEx Coexpression,234	COLGALT2,PLEKHB1,LDLRAD4,BRCA2,DOCK10,PAIP2B,SNRNP70,ENPP2,TNKS1BP1,EDIL3,MCF2L2,ZNF483,GPR37,PAQR4,LANCL1,TMC7,YOD1,SOX11,MOB3B,RAB33A,MAPK8IP1,PSRC1,ZNF92,CCNE2,CTDSP2,ZNF714,MAPKAPK2,ZNF117,FAM169A,AURKB,RASGRP3,JAKMIP2,TCEAL7,ABLIM1,TMEM169,SH3TC2,MVB12B,MAP7,PMAIP1,MBP,SCAI,ACBD7,EGR1,TIA1,SEMA4D,DTNB,ZNF382,GDF15,PLXDC2,CORO2B,HIPK2,ANLN,CENPE,CDK6,NOVA1,KBTBD8,ZBTB8B,ZNF774
NANOGNB	1070	Q7Z5D8	908.0	ARCHS4 Coexpression,886;GTEx Coexpression,930	RNFT2,ZBTB8A,SYCP2,MPV17L,SAYSD1,DBF4B,PKMYT1,METTL21A,TAF7L,CHAF1B,ORC6,MOV10L1,BEND4,ZNF843,ZNF665,PRND,MCF2L2,ACBD7,PCDHGA6,KCNK13,FANCA,WNT9B,KIF24,TMC7,KNL1,ARL4D,LIN28B,UBE2S,DMC1,AUNIP,ZBTB8B,ZNF554,ZNF774,F2RL3
ZNF582	1071	Q96NG8	908.7	ARCHS4 Coexpression,1423;Enrichr Queries,596;GTEx Coexpression,707	SYNM,DGKA,IRS2,PRDM1,CMIP,ICAM1,ROBO1,SLC2A8,FAM110A,CCND2,SLC16A6,ENPP2,TNKS1BP1,PIM3,CD36,ZIK1,VAV3,RFC5,PCDHGA6,EDN1,EBF1,GFRA1,ANK3,ARL4C,VCAN,TRAPPC6A,CDCP1,TRAF3,CTDSP2,ADAM12,MYADM,IRF6,ANGPTL4,DTYMK,NEXN,ADRB2,EGFR,AURKB,ACAT2,STC2,SLIT2,HES2,CPA4,EGR1,JUN,LAMB3,GADD45B,GDF15,LIMK2,RASSF7,LIF,RAB27B,PLEKHA3,CORO2A,KLF4,KLF2,NOVA1,UBE2T,NFE2L3,BCL2,NMT2,ZNF610,ZNF576,ZFP28
KMT2A	1072	Q03164	910.7	ARCHS4 Coexpression,1355;ReMap ChIP-seq,135;GTEx Coexpression,1242	ZNF572,DGKD,CELF1,IRS1,CHD7,CGAS,LDLRAD4,KIF11,RCSD1,TXNDC16,NUDT3,LMNB1,DOCK11,PCLO,PTTG1,SNRNP70,IMPA2,OIP5,SMCO4,FBXO5,POLE,GARNL3,ZNF483,PCYT2,ITGA4,FNBP1,EBF1,ARAP2,KIF23,WDR76,PARP8,CIT,ACTA2,EML5,UTS2B,ARHGEF9,ALDH5A1,CCNE2,MCM4,PLEKHO1,MGARP,KIF20B,SFT2D2,CARS2,GPLD1,ARHGEF6,COL13A1,GYPC,HAAO,BOD1L1,LEF1,NEXN,NCAPH,ACAT2,SRM,NFS1,HLX,MAP7,MBP,VAT1L,CBR3,TRMT10B,DUT,NIPSNAP3A,CDKN2C,ZNF382,MTERF3,GCA,SYT1,ATRNL1,RAB3IP,CABLES1,PLEKHA3,SOD2,ANKHD1,HIPK2,SULT1B1,KIF18A,PER3,ABCB10,CDK6,POLE2,BCL2,CD69,CENPP,EVI2B,TMEM19,CDKN3
ZNF354B	1073	Q96LW1	913.7	ARCHS4 Coexpression,796;Enrichr Queries,800;GTEx Coexpression,1145	RYR2,IRS1,RASGRF2,CHD7,SLC2A1,MKI67,ARHGAP6,NPPC,PCLO,CD36,SAMD12,IL6R,METTL17,VAV3,EPHA4,UNC13C,GUCY1A2,ZNF483,EBF1,WDR74,TENT5A,CIT,SLC7A5,ASPM,OAS1,MTHFD2,CTDSP2,ZNF558,KIF20B,SFT2D2,PFDN6,DGKI,MCM2,ZBTB8A,RGS16,AURKB,MAPK9,GRIN2A,STC2,TSPAN4,STAT4,PLCG2,PMAIP1,ZNF665,CPA4,EGR1,TRMT10B,TIA1,JUN,RRM2,ATAD5,GADD45B,GDF15,ATRNL1,ST8SIA1,FANCA,KLF4,KLF2,LRP1B,NFATC4,STXBP5L,NR4A1,SULT1B1,SNAI1,FAT3,FGF10
MYF6	1074	P23409	914.0	ARCHS4 Coexpression,743;Enrichr Queries,940;GTEx Coexpression,1059	USP13,SYNM,PRKAA2,UBE2D4,IRS1,NEXN,LPL,LRRC2,AURKB,TTN,MYOM3,NPPC,TSPAN8,PRKAR2A,XIRP2,SPEG,CD36,MYOZ2,PRKG1,CPA4,SNTA1,NAA50,TMOD1,EGR1,JUN,IGFBP5,LUM,KCNJ12,SAMD4A,G0S2,IGF1,KLF4,SPTB,DCN,ACTA2,TMEM233,NR4A1,FABP3,FABP4,TXLNB,LOX,RASA4,SMTNL2,RBM24
TSC22D1	1075	Q15714	914.3	ARCHS4 Coexpression,850;Enrichr Queries,1182;GTEx Coexpression,711	RAB3C,CSRNP3,RAB3A,THRA,SLC2A1,SLC35F1,IRS2,MT2A,CCND2,BAALC,TNR,DLGAP1,PLA2G12A,IGFBP5,MMD,ENKUR,ACTA2,ARHGEF9,SLC9A6,TRAF3,CTDSP2,MYADM,MGLL,TRABD,ADCYAP1R1,SDC4,PDE1A,NALCN,AURKB,TCEAL7,ABLIM1,CDH20,ERBB4,ATP6V0E2,STOX1,WASF3,MFAP3L,EGR1,JUN,GADD45B,KLHL26,GDF15,PNMA8A,RAB27B,PNMA2,CDC42BPA,KLF4,GP6,KLF2,NR4A1,KRT18,NOVA1,CFAP161,CNTN1,FAT3,ZNF853,ZFP28
ZNF558	1076	Q96NG5	914.7	ARCHS4 Coexpression,732;Enrichr Queries,807;GTEx Coexpression,1205	HP1BP3,MPV17L,IFI44L,ICAM1,DUSP10,HYKK,BOC,SLC16A6,PHGDH,ZNF843,MCF2L2,EYS,METTL17,PCDHGA6,IGFBP5,EBF1,EBF4,ARL4C,ACTA2,SLC7A5,VCAN,OAS1,MTHFD2,TRAF3,CTDSP2,DMC1,ALDOC,NUPR1,ZNF554,ZBTB8A,RGS16,NLRC5,LYPD5,AURKB,GPNMB,STC2,STAT4,PMAIP1,ZNF665,LDLR,SCAI,CPA4,ACBD7,EGR1,TRMT10B,TIA1,JUN,GADD45B,ZNF382,GDF15,NEK5,FANCA,PARP16,KLF4,SORL1,PARP15,ANKHD1,ASS1,NFATC4,GPR137C,TUBGCP4,ZBTB8B,ZNF774,F2RL3
NCOA2	1077	Q15596	915.3	ARCHS4 Coexpression,1168;Enrichr Queries,1305;ReMap ChIP-seq,169;GTEx Coexpression,1019	DCLRE1B,IRS1,TUSC2,DGKA,IRS2,PRDM1,TTF2,IKZF2,CELSR2,AQP3,MILR1,DOCK11,PLAU,ANPEP,SALL4,HCFC1R1,SLC16A6,CPNE3,PIM3,IL6R,KRT7,YOD1,ANK3,DPEP2,TRIM14,PRR11,OTULINL,TEDC1,DNMT1,SDC4,BOD1L1,OAZ3,BRIP1,CRACR2B,ZNF823,TSPAN4,PLCG2,THEM4,EGR1,ACD,JUN,MTERF3,VDR,RARRES1,FANCA,ARHGAP25,CDK6,LPAR5,MYO5C,NABP2,SNAI1,FAT1,BCL2,AMOTL2,CRYBG1,CELF1,DOCK8,TECR,CHD7,ATP2A3,CTSS,PIDD1,CTSL,MYBL2,RALGPS2,LYNX1,TNFRSF12A,RNF208,TLR1,TBC1D2,ESPL1,TRAF3,CTDSP2,CHI3L2,DDX28,RBM47,TUFT1,FGL2,ASB13,GDPD1,CENPA,MALT1,EGFR,AURKB,SRM,RMND5B,PARD6A,CLMN,OLFML3,P2RY2,ATOH8,GINS2,STN1,GCA,SEMA4D,GDF15,BAD,GRHL3,KLF4,SORL1,PLEKHA7,HIPK2,MAPK11,KRT18,KRT15,SLC25A30,EVI2B
DRAP1	1078	Q14919	918.3	ARCHS4 Coexpression,1294;Enrichr Queries,1401;GTEx Coexpression,60	ZWILCH,FOXM1,KIF15,CDC20,SYDE1,MT2A,PTTG1,CHCHD6,NUF2,PBK,NEK2,FOXD1,TNFRSF12A,HPCAL1,KIF24,KNL1,CDC25C,RCN3,SGO2,TRAF3,KIFC1,CTDSP2,DMC1,DEPDC1,BIRC5,KIF2C,PFDN6,CDCA2,COL13A1,CDCA5,TTK,DBF4B,PKMYT1,AURKB,AURKA,PSMC3IP,CCNB2,CDC45,RACGAP1,GPC1,POC1A,TSPAN4,RAD54L,PLK4,GINS1,CENPU,EGR1,JUN,SPAG5,SLC35E4,SLC52A2,PLK1,DAW1,FANCA,TPX2,KIF18A,MIS18A,RAD51,DIAPH3,UBE2S,UBE2T,AUNIP,TRIP13,CDKN3
ZNF658	1079	Q5TYW1	918.5	ARCHS4 Coexpression,1206;Enrichr Queries,631	TOP2A,ROBO2,IRS1,KIF14,XYLT1,KIF11,BRCA2,IFI44L,ROBO1,HYKK,SNRNP70,NUF2,CD36,MACROD2,EDIL3,PRKG1,EYS,EPHA4,ALDH1A3,VCAN,OAS1,CTDSP2,ADAM12,ABCG2,SHC4,ICA1L,NEXN,ADRB2,EGFR,AURKB,ABLIM1,SERTAD4,FLRT3,SLIT2,CPA4,EGR1,BCHE,JUN,EGR3,ZNF382,CORO2A,KLF4,LRP1B,GPR137C,BMP4,CENPE,ASXL3,CNTN1,PTX3,PTPN3,CCDC171
NFATC3	1080	Q12968	918.7	ARCHS4 Coexpression,462;Enrichr Queries,1115;GTEx Coexpression,1179	USP37,PLEKHF1,MCM8,DOCK8,CHD7,HP1BP3,ATP2A3,RCSD1,DOCK10,SPRED2,DOCK11,CHAF1B,CCND2,OIP5,MYBL2,ITGA4,PRKCB,PARP8,ARL4C,CCNA2,TIAM1,TRAF3,CTDSP2,MAPKAPK2,SMTNL2,CARD11,ARHGEF6,USP13,PRIM2,DNMT1,CCDC69,LEF1,TCF7,NLRC5,AURKB,TTN,MAPK9,ABLIM1,PRKAR2A,E2F2,NHEJ1,EGR1,JUN,GADD45B,SEMA4D,PLEKHA2,IL10RA,PYHIN1,FANCA,ARHGAP25,KLF2,HIPK2,TMEM233,FMNL1,CDK6,FAT1,BCL2,CEP85,EVI2B,CDC42SE2
ZSCAN2	1081	Q7Z7L9	919.0	ARCHS4 Coexpression,1093;Enrichr Queries,1082;GTEx Coexpression,582	GPSM2,MPV17L,SLC2A1,IRS2,TMEM97,PRDM1,CELSR2,ZDHHC4,ROBO1,EPB41L4B,NPPC,CCND2,HYKK,ZNF843,KIF21B,SLC37A4,ZNF641,ZNF385A,PCDHGA6,ARAP2,TMC7,ANK3,PHKA2,GCAT,MOB3C,VCAN,MAF,ADORA2B,TRAF3,CTDSP2,DMC1,PLEKHO1,ZNF554,RNFT2,ZBTB8A,AURKB,ERICH5,ABLIM1,CRACR2B,CLMN,THEM4,MAP3K21,E2F2,ZNF665,CNNM3,ZNF620,ACBD7,EGR1,JUN,ZNF382,GDF15,FANCA,KLF4,SORL1,KLF2,NR4A1,SBK1,NFE2L3,BCL2,ZBTB8B,ZNF774
ZBTB24	1082	O43167	919.3	ARCHS4 Coexpression,819;Enrichr Queries,1011;GTEx Coexpression,928	DCLRE1B,DOCK8,CHD7,PDE3B,SNX10,IRS2,TTF2,PRDM1,BRCA2,RCSD1,DOCK10,DOCK11,CCND2,RRP15,TPD52,NOM1,BORA,ITGA4,FNBP1,MARS2,WDR74,ANK3,HASPIN,PASK,WDR76,ARL4C,TRAF3,CTDSP2,MCM6,CARD11,DDX28,TCF7,LEF1,AURKB,MALT1,BRIP1,ABLIM1,GPC1,LPXN,PMAIP1,LDLR,PPARGC1B,EGR1,JUN,ATAD5,GADD45B,GDF15,PLEKHA2,FANCA,FANCB,CDC6,KLF4,SORL1,ARHGAP25,TMPPE,CDK6,POMK,BCL2,CDC42SE2
ZNF442	1083	Q9H7R0	920.3	ARCHS4 Coexpression,1260;Enrichr Queries,459;GTEx Coexpression,1042	ZNF572,MPV17L,IRS2,CTSS,IFI44L,ICAM1,OASL,NPPC,CCND2,DUSP10,EDNRB,HYKK,SNRNP70,SLC16A6,ENPP2,MCF2L2,PCDHGA6,EDN1,TNFRSF12A,FBXO17,EBF1,KIF23,KNL1,SLC7A5,VCAN,CCNE2,OAS1,MTHFD2,IRF7,POLR1E,CMPK2,ANGPTL4,NUPR1,CFAP97,TRABD2B,ZBTB8A,TUFT1,AURKB,RASGRP3,AURKA,MED30,GPNMB,STC2,ZNF823,PMAIP1,SLIT2,ZNF665,ZNF620,CPA4,ACBD7,EGR1,TRMT10B,JUN,ZNF382,GADD45B,GDF15,LUM,FANCA,PARP16,KLF4,CENPE,NR4A1,CDK6,ZBTB8B,ZNF774,F2RL3
ZBTB2	1084	Q8N680	920.7	ARCHS4 Coexpression,639;Enrichr Queries,668;GTEx Coexpression,1455	DCLRE1B,TOP2A,ARHGAP11A,PI4K2B,KLHL36,IRS1,DSCC1,CHD7,SLC2A1,IRS2,MKI67,LMNB1,SPRED2,DUSP10,KIF5C,MCF2L,PIM3,MYBL2,FBXO5,MCF2L2,ZNF367,MAP2K3,EDN1,TNFRSF12A,MARS2,HASPIN,MAPK8IP1,CCNA2,SLC7A5,ARHGEF9,MTHFD2,TRAF3,CTDSP2,MCM6,MTFR2,MCM2,UHRF1,CDCA5,HTRA2,AURKB,BCL2L12,MED30,STC2,PMAIP1,LPXN,LDLR,NAA50,EGR1,JUN,RRM2,GADD45B,GDF15,PLK1,FANCA,PNMA2,CDC6,KLF4,TMPPE,NR4A1,CDK6,POMK,BCL2,TACC3,AMOTL2
MTERF4	1085	Q7Z6M4	921.0	ARCHS4 Coexpression,610;GTEx Coexpression,1232	CETP,CELF1,CHD7,TCF7,PDE3B,LEF1,NLRC5,RCSD1,TMEM140,PIDD1,SNRNP70,TBXA2R,MCF2L,SPOCK2,POLQ,TIA1,AFAP1L2,PLA2G12A,SEMA4D,MMD,PASK,GP6,WDR76,STXBP5L,ENKUR,EML5,ANLN,CENPJ,CAMK4,CFAP161,IRF7,CBLN3,STEAP2,CDC42SE2
CREB3L2	1086	Q70SY1	921.3	ARCHS4 Coexpression,914;Enrichr Queries,877;GTEx Coexpression,973	RAB3B,PCSK1,B4GALT1,ITGB3,COL12A1,TNC,SLC2A1,IRS2,ANTXR2,ARHGAP6,SYDE1,RPS6KA6,MT2A,CCND2,ENPP2,TNKS1BP1,VSTM4,IGFBP5,TENT5A,SLC39A14,ADAM19,RCN3,SLC7A5,VCAN,MAF,LOX,TRAF3,CTDSP2,PAPPA,MYADM,CFAP97,MGLL,ITGA9,YAP1,SDC4,SEMA3D,SGMS2,FBLN5,EGFR,AURKB,SLC7A2,GOLGA7B,ABLIM1,CLMP,COBLL1,SH3BP4,ZNF665,GABRE,LDLR,FZD1,EGR1,JUN,GADD45B,FANCA,SSC5D,KLF4,SORL1,HIPK2,CDK6,AXL,CCDC8,FAT1,CNTN1
SGSM2	1087	O43147	922.0	ARCHS4 Coexpression,1158;GTEx Coexpression,686	RNFT2,IGSF8,CNTNAP1,NYAP1,CSRNP3,THRA,ABAT,CELSR2,JPH4,SNRNP70,SLC25A23,SCN3B,MCF2L2,TUB,SH3GLB2,LYNX1,RASL10A,PNMA8A,RNF208,MANEAL,KSR2,MAPK8IP1,GIGYF1,MAPK11,PPP2R2C,REEP2,APBA1,TMEM9,ZBTB8B
THAP1	1088	Q9NVV9	922.0	ARCHS4 Coexpression,1525;ENCODE ChIP-seq,117;Enrichr Queries,1183;ReMap ChIP-seq,209;GTEx Coexpression,1576	TOR2A,ANKRD37,RAB3A,LPGAT1,PGAP2,TONSL,IRS2,PRDM1,CELSR2,FGFRL1,ZDHHC4,ICAM1,TM7SF2,CHCHD4,MFSD13A,HCFC1R1,CCRL2,PIM3,NEK2,PIP4K2C,SEMA6B,SH3GLB2,PCYT2,PAQR4,CEP131,HASPIN,SGO1,MTHFD2,FANCD2,ORAI3,ASF1B,RTN4R,EXD2,TEDC2,CDCA2,CDCA5,PPP1R35,BOD1L1,CDCA8,HTRA2,PKMYT1,BRIP1,CCNB1,CRACR2B,RACGAP1,TBXA2R,AMDHD2,TSPAN4,SLC38A7,PMAIP1,ZNF665,SNX8,NHEJ1,CDT1,EGR1,ACD,JUN,STIL,MTERF3,GADD45B,SLC52A2,B3GALT4,RASSF7,FANCA,ESR2,GRIN2D,NR4A1,ANLN,RCAN1,CDK6,UBE2S,TBXAS1,CDK1,SASS6,NFKBIE,RCOR2,CDC42SE2,PTPRU,CHD7,HP1BP3,MCM10,CHTF18,NAGPA,KIF15,CKS1B,LFNG,SPRED3,PIDD1,SPRED2,CHAF1A,HEY1,SNRNP70,NUF2,TNKS1BP1,RRP15,METTL17,RMI2,LRRC45,TNFRSF12A,CKAP2L,DCXR,RNF208,KIF22,RENBP,CBFA2T3,RCN3,ARL4C,GIGYF1,TBC1D2,SAPCD2,TRAF3,CTDSP2,TMEM217,VWA1,MTFR2,TMEM9,PFDN6,MCM2,AGPAT2,WDR24,AURKB,FSTL3,AURKA,RECQL4,PSMC3IP,MAPK9,TMEM201,CDC45,PARD6A,E2F1,HES2,HES4,HSD3B7,CENPU,SPRYD4,BAD,GDF15,ARID3A,PLEKHA3,KLF4,HIPK2,PER3,ABCB10,MIS18A,TACC3,CENPN,MAD2L1
SOX12	1089	O15370	922.3	ARCHS4 Coexpression,1183;Enrichr Queries,473;GTEx Coexpression,1111	TOP2A,IRS1,CHD7,SLC2A1,TONSL,IRS2,FOXM1,MKI67,LMNB1,LFNG,GPR173,NPPC,CCND2,SNRNP70,KIF5C,MYBL2,CTSF,TK1,TMEM8B,IGFBP5,SOX11,ARL4C,EML5,SLC7A5,VCAN,SAPCD2,TRAF3,INCENP,KIFC1,CTDSP2,TMEM9,UHRF1,LEF1,IER5L,PKMYT1,AURKB,RECQL4,GPC1,STC2,E2F1,E2F2,SLC25A23,E2F8,MPP2,EGR1,CDT1,ACD,JUN,RRM2,ZNF382,GADD45B,ST8SIA1,GDF15,PLK1,FANCA,KLF4,GRIN2D,NR4A1,SBK1,CDK6,UBE2S,ZNF732,ZNF610,RCOR2,ZFP28,NECTIN1
TTF1	1090	P43699	924.5	ARCHS4 Coexpression,380;GTEx Coexpression,1469	USP13,PRKAA2,GMNN,NEXN,MCM10,BRCA2,CKS1B,ADAL,RAD51AP1,PRKAR2A,CHEK1,PCLAF,CLSPN,ZNF620,RRP15,TMOD1,CENPU,HELLS,GINS2,RFC3,CENPW,RFC4,MTERF3,ATAD5,GINS4,DHFR,SGO1,MIS18A,UBE2T,CENPK,ESF1,CENPN,KIF20B,MAD2L1
LBX1	1091	P52954	926.7	ARCHS4 Coexpression,749;Enrichr Queries,1038;GTEx Coexpression,993	SYNM,UBE2D4,LRRC2,MYOM3,NPPC,CHAF1B,CYP26B1,CCND2,SPEG,MYOZ2,SNTA1,PDGFRA,FOXD1,IGFBP5,EBF1,GFRA1,PROX1,SPTB,ADRA2A,COQ10A,TXLNB,RASA4,SMTNL2,HOXB8,RBM24,HOXB6,USP13,PRKAA2,LEF1,NEXN,PCDH17,AURKB,TTN,TMEM201,HLX,PRKAR2A,XIRP2,ALX1,SLIT2,NAA50,EGR1,JUN,EGR3,IRX5,GDF15,KCNJ12,IRX3,KAZALD1,POU4F1,TMEM233,FABP3,KIF26B
ZSCAN22	1092	P10073	927.0	ARCHS4 Coexpression,573;Enrichr Queries,881;GTEx Coexpression,1327	DCLRE1B,CCNF,CHD7,MPV17L,SLC2A1,XYLT1,IRS2,ADAMTS4,CCND2,HYKK,PIM3,MCF2L2,NOM1,PCDHGA6,TNFRSF12A,MARS2,TIRAP,TRAF3,CTDSP2,DMC1,MYADM,PLEKHO2,ZNF554,RNFT2,ZBTB8A,FBXO48,AURKB,SKA1,RASGRP3,BRIP1,E2F1,E2F2,ZNF665,CNNM3,LDLR,PPARGC1B,ACBD7,EGR1,JUN,EGR3,GADD45B,ZNF382,GDF15,SLC35E4,FANCA,LYSMD1,PARP16,ARID3A,CDC6,KLF4,KLF2,TMPPE,NR4A1,CDK6,FAM151B,PRXL2C,POMK,BCL2,NFKBIE,ZBTB8B,TMEM19,ZNF774,SPC25,F2RL3
TEAD3	1093	Q99594	927.3	ARCHS4 Coexpression,1324;Enrichr Queries,803;GTEx Coexpression,655	PTPRU,SYNM,ITGB4,IRS1,COL12A1,TNC,SLC2A1,IRS2,ANTXR2,SYDE2,SYDE1,CCND2,BOC,SPEG,TNKS1BP1,PGM5,EPHA7,EDN1,TNFRSF12A,IGFBP5,ITGA1,ACTA2,SLC7A5,VCAN,TRAF3,CTDSP2,MYADM,COL4A6,VWA1,PLEKHO1,YAP1,SDC4,SEMA3A,FBLN1,CACNA1C,EGFR,AURKB,GPC1,STC2,SH3BP4,EGR1,JUN,GADD45B,FOXF1,GDF15,FANCA,SSC5D,KLF4,NFATC4,NR4A1,KRT18,AXL,FAT1,CNTN1,AMOTL2,IGSF9B,NES,F2RL2
YBX3	1094	P16989	927.5	ARCHS4 Coexpression,872;GTEx Coexpression,983	USP13,SYNM,PRKAA2,GYPC,CCDC69,NEXN,RPAP1,LRRC2,TTN,MYOM3,TMEM201,PRKAR2A,XIRP2,SPEG,MYOZ2,RRP15,SNTA1,NAA50,KCNJ12,SPTB,TMEM233,FABP3,TXLNB,RASA4,MAPKAPK2,SMTNL2,RBM24
ZNF528	1095	Q3MIS6	927.7	ARCHS4 Coexpression,960;Enrichr Queries,886;GTEx Coexpression,937	COL12A1,MPV17L,IFI44L,ICAM1,LMNB1,GPR173,PCLO,CCND2,SNRNP70,MCF2L,CTSK,CTSF,EDIL3,MCF2L2,EYS,GARNL3,ZIK1,EPHA4,PCDHGA6,KCND2,IGFBP5,ANK3,EML5,VCAN,INCENP,ZNF117,SFT2D2,RNFT2,ZBTB8A,ICA1L,AURKB,APOL4,ABLIM1,GPNMB,OLFML3,ZNF665,NPTX2,MEST,CPA4,ACBD7,EGR1,JUN,ZNF382,GDF15,PLXDC2,SORL1,ASS1,STXBP5L,GPR137C,SULT1B1,CAMK4,QPCT,FAT1,PTX3,ZNF732,ZNF610,CBLN3,ZBTB8B,ZNF774,ZFP28,F2RL3
ZFP14	1096	Q9HCL3	927.7	ARCHS4 Coexpression,731;Enrichr Queries,888;GTEx Coexpression,1164	GALNT13,THRB,PLEKHB1,MPV17L,ABAT,IRS2,PRDM1,OLFML2A,IKZF2,TXNDC16,ROBO1,GPR173,NPPC,HYKK,ENPP2,ZNF843,CTSF,MCF2L2,EYS,GARNL3,RALGPS2,EPHA4,PCDHGA6,IGFBP5,LANCL1,ABCC9,ANK3,ARL4C,VCAN,TRAF3,CTDSP2,ANGPTL4,ZNF554,RNFT2,ZBTB8A,ICA1L,SEMA3A,TSHZ2,GDPD1,FBXO48,METTL21A,NALCN,AURKB,JAKMIP2,DZANK1,ZNF665,SCAI,CPA4,ACBD7,EGR1,TRMT10B,TIA1,JUN,GADD45B,ZNF382,GDF15,KLF4,SORL1,GPR137C,PER3,ZBTB8B,ZNF774,ZFP28,F2RL3
ZSCAN5A	1097	Q9BUG6	928.7	ARCHS4 Coexpression,572;Enrichr Queries,624;GTEx Coexpression,1590	IRS1,MPV17L,XYLT1,MCM10,IRS2,PRDM1,TTC29,LFNG,DOCK10,ADAMTS4,CHAF1B,HYKK,HEY2,LARGE1,MCF2L2,EYS,VAV3,EDN1,PCDHGA6,IGFBP5,P3H2,SHROOM3,SSTR2,ARL4C,TRAF3,IRF7,KIF2C,ZNF554,RNFT2,ZBTB8A,LEF1,FBXO48,METTL21A,EGFR,AURKB,OAZ3,RASGRP3,ORC6,CHN2,E2F2,PMAIP1,ZNF665,LDLR,E2F8,ACBD7,EGR1,GINS2,JUN,EGR3,GADD45B,ZNF382,GDF15,NEK5,ATAD2,FANCA,SORBS2,ARID3A,CORO2A,KLF4,FAM111B,CDK6,ZBTB8B,ZNF774,CDKN3,SPC25,F2RL3
ZNF135	1098	P52742	929.3	ARCHS4 Coexpression,1013;Enrichr Queries,637;GTEx Coexpression,1138	THRB,TENM4,IRS1,IRS2,LDLRAD4,OLFML2A,PCSK5,IFI44L,NUDT3,LMNB1,LFNG,CCND2,SNRNP70,BOC,TMEM108,BAALC,MACROD2,MCF2L2,TMEM8B,ZIK1,ZNF483,PEG3,IGFBP5,MARS2,EBF1,GFRA1,SOX11,EBF4,ANK3,SFRP1,VCAN,ZNF117,DDX28,RNFT2,NTM,NRXN1,ICA1L,LEF1,ATP10A,FBLN1,ADRB2,AURKB,DZANK1,SLIT2,NPTX2,ZNF665,CPA4,TUB,EGR1,GSTM2,TIA1,ZNF382,SORBS2,KLF4,SORL1,KLF2,GPR137C,FRAS1,BCL2,ZNF610,ZBTB8B,ZNF774,ZFP28,CCDC171
HOXD12	1099	P35452	929.3	ARCHS4 Coexpression,1432;Enrichr Queries,1155;GTEx Coexpression,201	PRDM8,SYNM,PDE3B,PRDM1,OLFML2A,ANTXR2,ARHGAP6,ELAVL2,SYDE2,NPPC,EDNRA,BOC,SPEG,PGM5,PDGFRA,FOXD1,TRPC4,TNFRSF19,EBF1,SOX11,EBF4,PROX1,LANCL3,PLEKHO1,MASP1,HOXB8,SCN4B,PDE9A,HOXB6,CDKL1,CCDC69,SEMA3A,LEF1,FBLN1,CACNA1C,PCDH17,AURKB,HLX,ALX1,HES2,FZD1,EGR1,GSTM2,EGR3,COL24A1,IRX5,FOXF1,GDF15,OR1L8,SHISAL1,SSC5D,KLF4,POU4F1,NFATC4,FGF10
RFX2	1100	P48378	929.5	ARCHS4 Coexpression,1388;Enrichr Queries,563;ReMap ChIP-seq,245;GTEx Coexpression,1522	TOR2A,CD82,SAYSD1,IRS2,PRDM1,MKI67,ICAM1,MTBP,NPPC,MT2A,CCND2,TMEM88,NEK2,KIF21B,TMEM8B,SH3GLB2,IGFBP5,FNBP1,PASK,SFRP1,MYADM,CARS2,TEDC1,SDC4,PIK3R4,HTRA2,FBLN1,HELZ2,MOV10L1,ZNF665,FANCI,ACBD7,EGR1,JUN,EGR3,RASL10A,GADD45B,NEK5,UBE2C,FANCA,NR4A1,KIF18A,GKAP1,TMEM237,ZBTB8B,ZNF774,SNED1,CELF1,ITGB4,KIF14,SLC2A1,BRCA1,TTC29,CASP9,FHAD1,PIDD1,KIF19,TNKS1BP1,MYBL2,CFAP45,RFC5,CAMK1D,KIF24,COPZ2,KIF23,SLC39A14,ACTA2,GIGYF1,SLC7A5,FAM222A,VCAN,TRAF3,CTDSP2,CCDC190,TMEM9,ANGPTL4,MGLL,MVK,RGS14,DNAH8,UHRF1,LRP4,DBF4B,WDR24,EGFR,AURKB,PSMC3IP,ABLIM1,DZANK1,PLAGL1,E2F2,CNNM4,RIBC2,E2F8,TUB,CDKN2B,MMAB,CDKN2A,BAD,GDF15,LAPTM5,FAM104B,KLF4,SORL1,ASS1,KLF2,KRT18,CENPH,AXL,NEK10,F2RL3
TBPL2	1101	Q6SJ96	930.0	ARCHS4 Coexpression,771;GTEx Coexpression,1089	COL17A1,CETP,TUFT1,ITGB3,ABCA12,METTL21A,ARHGAP6,NKPD1,IGSF9,POF1B,TBXA2R,FAM83B,MFAP3L,VAV3,SBSPON,CDKN2D,PLA2G12A,VDR,MMD,MYH15,IFFO2,NMNAT3,KLF4,GP6,ENKUR,SLFN14,CFAP161,PLEKHO1,CENPP,TLR5,ZBTB8B,ZNF774,DSC3,F2RL3
ZNF778	1102	Q96MU6	930.3	ARCHS4 Coexpression,313;Enrichr Queries,1024;GTEx Coexpression,1454	ITGB4,CHD7,MPV17L,MKI67,CMIP,ADAMTS4,NPPC,CHAF1B,RPS6KA6,ZNF843,IL6R,MCF2L2,RRP15,MAP2K3,SBSPON,NOM1,PCDHGA6,WDR74,HPCAL1,SSTR2,SLC7A5,TRAF3,CTDSP2,ZNF554,MCM2,CDKL1,DDX28,RNFT2,PRIM2,ZBTB8A,FBXO48,METTL21A,AURKB,ABLIM1,SEC14L1,ORC6,SCUBE1,TBXA2R,DZANK1,PRKAR2A,ZNF665,NAA50,ACBD7,EGR1,CDT1,JUN,RRM2,GADD45B,ZNF382,VDR,GDF15,NEK5,STYX,FANCA,KLF4,GP6,SORL1,GPR137C,NR4A1,FAT1,TUBGCP4,ZBTB8B,ZNF774,F2RL3
ZNF358	1103	Q9NW07	930.7	ARCHS4 Coexpression,828;Enrichr Queries,1051;GTEx Coexpression,913	CNTNAP1,RAB3A,UBE2D4,THRA,TUSC2,IRS2,TM7SF2,JPH4,MT2A,SNRNP70,HCFC1R1,SPEG,PHGDH,CTSF,SNTA1,RALGPS2,SH3GLB2,LYNX1,RNF208,MAPK8IP1,ACTA2,MMS22L,SLC7A5,VCAN,TRAPPC6A,FANCD2,CTDSP2,ALDOC,NUPR1,MGLL,TRABD,IGSF8,NYAP1,PELI3,AMIGO1,AGPAT2,AURKB,GPC1,E2F2,SLC25A23,ATP6V0E2,HES4,EGR1,JUN,SNAPIN,GADD45B,BAD,GDF15,FANCA,KLF2,MAPK11,TEF,AXL,REEP2,NABP2,ZNF853,ASB1
TIGD1	1104	Q96MW7	932.5	ARCHS4 Coexpression,323;GTEx Coexpression,1542	SHC4,WIPF3,KCNC4,MPV17L,METTL21A,PCSK5,GK5,PIDD1,DOCK11,APOL4,HYKK,THEM4,MCF2L2,EYS,SBSPON,ACBD7,GSTM2,ZNF382,XRCC2,ABCC9,PLXDC2,PARP15,GPR137C,FAM111B,SULT1B1,MMS22L,UTS2B,MYADM,SFT2D2,ZBTB8B,ZNF774,MYORG,CCDC171,F2RL3
FOXJ1	1105	Q92949	933.3	ARCHS4 Coexpression,1195;Enrichr Queries,399;GTEx Coexpression,1206	PTPRU,SPON1,ITGB4,PLEKHB1,TNC,SLC2A1,MKI67,TTC29,AQP3,ICAM1,FHAD1,LFNG,NPPC,MT2A,EDNRB,KIF19,ENPP2,FAM3D,CFAP45,TNFRSF12A,IGFBP5,TESC,SOX11,ENKUR,ACTA2,SLC7A5,ALDH1A3,SLFN13,SFRP1,CFAP58,TFF3,BIRC5,CCDC190,MNS1,LTF,SDC4,RGS16,LEF1,PDGFB,AURKB,DZANK1,CLMN,SPOCK2,NPTX2,RIBC2,EGR1,JUN,DNAH11,EGR3,GADD45B,NEK5,GDF15,IRX3,DAW1,LIF,KLF4,CABCOCO1,NR4A1,KRT18,CFAP161,NEK10,CNTN1,SNAI1,NES
SCMH1	1106	Q96GD3	935.5	ARCHS4 Coexpression,1473;GTEx Coexpression,398	SYNM,CCDC69,SEMA3A,NEXN,CACNA1C,ANTXR2,AKAP4,SYDE2,SYDE1,SPEG,SCAP,PGM5,POLE,TMEM8B,SNTA1,PPP1R14A,EPHA7,PCYT2,FOXF1,BRPF3,ITGA1,ARMC9,ARAP2,ZFP92,PLEKHA3,EBF4,NFATC4,COL4A6,PLEKHO1,IGSF9B,ITGA9
ZNF69	1107	Q9UC07	937.7	ARCHS4 Coexpression,1369;Enrichr Queries,861;GTEx Coexpression,583	SH2D4A,ACSM3,MCM8,CHD7,TNC,TMEM51,TMEM97,SPINT2,DTWD2,CCND2,SNRNP70,PCLAF,PHGDH,SLC37A4,XYLB,ZNF385A,EID2B,ZNF483,EDN1,SOX11,TENT5A,SSTR2,SLC39A14,ADAM19,VCAN,GJD3,TRAF3,KCNQ1,CTDSP2,MAPKAPK2,DSG2,SMPDL3B,RNFT2,RBM47,ZBTB8A,REP15,LEF1,METTL21A,AURKB,DNAJC28,ERICH5,STRIP2,CRACR2B,ZNF823,MAP3K21,ZNF665,LDLR,PRELID2,EGR1,FZD5,ZNF382,GDF15,XRCC2,CABLES1,SEMA4G,SORL1,SHCBP1,KLF2,KRT18,GIPC2,ZBTB8B,ZNF774
ALX3	1108	O95076	938.0	ARCHS4 Coexpression,1567;Enrichr Queries,930;GTEx Coexpression,317	SYNM,CSRNP3,TENM4,PRDM1,FOXM1,JPH4,GPR173,NPPC,CYP26B1,HEY2,BAALC,MCF2L2,SH3GLB2,PDGFRA,FOXD1,IGFBP5,DCAKD,EBF1,SOX11,MANEAL,KSR2,EBF4,ADRA2A,ALDH1A3,LOX,INCENP,SFT2D2,HOXB6,ABCG2,PRIM2,NYAP1,ICA1L,LEF1,LRP4,FIGNL2,AURKB,RECQL4,HLX,NAALAD2,ALX1,LONRF2,CPA4,TUB,EGR1,JUN,EGR3,IRX5,GADD45B,FOXF1,STYX,PNMA8A,SHISAL1,POU4F1,NFATC4,BMP4,MAPK11,SLC4A8,PPP2R2C,KIF26B,REEP2,LHX6,ZBTB8B
MNT	1109	Q99583	938.3	ARCHS4 Coexpression,1422;Enrichr Queries,1095;ReMap ChIP-seq,90;GTEx Coexpression,1146	EXOC3L1,TOR2A,IRS1,TUSC2,TONSL,IRS2,CELSR2,CMIP,NAA80,TM7SF2,CCND2,TMEM88,HCFC1R1,PDK3,PIM3,KIF21B,MAP2K3,SH3GLB2,PCYT2,PAQR4,KRT7,ORAI3,MYADM,TEDC1,CDCA3,SDC4,CDCA5,PDGFB,PKMYT1,CRACR2B,AMDHD2,CDT1,EGR1,JUN,EGR3,GADD45B,B3GALT4,FANCA,LIF,IFFO2,POU2F2,NR4A1,MYO5C,AMOTL2,HPSE,ZBTB8B,MXD3,PTPRU,B4GALT1,RNPEPL1,THRA,ITGB4,TECR,CHD7,SLC2A1,NKPD1,CKS1B,PIDD1,SPRED2,CHAF1A,FLOT2,CFAP45,ZNF385A,PLA2G12A,TNFRSF12A,COPZ2,RNF208,KIF22,SLC7A5,GIGYF1,B3GNT8,PSRC1,TRAF3,CTDSP2,PLEKHO1,TLR5,PFDN6,ZNF750,PPM1M,TUFT1,PTAFR,ASB13,IER5L,METTL21A,CENPA,WDR24,AURKB,RECQL4,RMND5B,SLC17A9,E2F1,BAK1,LDLR,CBR3,HES4,GINS2,BIK,GDF15,BAD,CABLES1,ARID3A,KLF4,KAZALD1,KLF2,GPR141,FMNL1,KRT18,TEF,KRT15,TACC3
ZNF264	1110	O43296	939.3	ARCHS4 Coexpression,464;Enrichr Queries,1173;GTEx Coexpression,1181	USP37,KLHL36,CHD7,MPV17L,IRS2,BRCA2,CCND2,HYKK,MCF2L2,EYS,VAV3,NOM1,EPHA4,ZNF483,BORA,YOD1,ABCC9,TIRAP,ARL4C,SLC7A5,RNF144B,VCAN,TRAF3,CTDSP2,SFT2D2,ZNF554,RNFT2,ZBTB8A,FBXO48,METTL21A,AURKB,RASGRP3,BCL2L12,GK5,BRIP1,PMAIP1,ATP6V0E2,ZNF665,LDLR,PPARGC1B,SCAI,ACBD7,EGR1,JUN,GADD45B,SPRYD4,ZNF382,GDF15,NEK5,STYX,ARID3A,SOD2,PARP15,TMPPE,GPR137C,SULT1B1,CDK6,POMK,ZBTB8B,ZNF774
PBX2	1111	P40425	939.5	ARCHS4 Coexpression,1475;Enrichr Queries,1113;ReMap ChIP-seq,45;GTEx Coexpression,1125	KCNG1,ZNF572,ANKRD33,IRS2,PRDM1,MKI67,FGFRL1,CMIP,ICAM1,TM7SF2,IL4I1,MFSD13A,NPPC,CCND2,TMEM88,PLAU,CCRL2,HCFC1R1,PCYT2,PRKCB,CLEC11A,HPCAL1,WDR74,HLA-F,ORAI3,MAPKAPK2,DPEP2,HOXB8,HOXB6,ASF1B,DHH,PPP1R35,HTRA2,PKMYT1,FUT1,CRACR2B,SEC14L1,AMDHD2,TSPAN4,PLCG2,ST8SIA6,KCNN4,PRELID2,CDT1,EGR1,JUN,GADD45B,LRRN2,FANCA,SSC5D,ARHGAP25,NR4A1,LPAR5,TBXAS1,SNAI1,BCL2,NFKBIE,NES,MXD3,ECM1,THRA,ITGB3,TECR,CHD7,SLC2A1,NKPD1,KHK,CKS1B,SLC2A8,LMNB1,ADAMTS4,SPRED3,LFNG,PIDD1,SNRNP70,ACP5,TNKS1BP1,FLOT2,ZNF385A,RMI2,TNFRSF12A,ARHGEF19,COPZ2,RNF208,BTN3A2,RENBP,PARP8,GIGYF1,TRAPPC6A,KIFC1,TRAF3,CTDSP2,TRNP1,PLEKHO2,TMEM9,TNXB,RGS14,PPM1M,LEF1,NLRC5,IER5L,DEPP1,AURKB,LDLR,HES4,RRM2,LAMB3,BAD,LAPTM5,G0S2,ARID3A,KLF4,TMEM273,KAZALD1,FMNL1,THEMIS2,KRT15
ZNF304	1112	Q9HCX3	941.7	ARCHS4 Coexpression,1249;Enrichr Queries,905;GTEx Coexpression,671	DCLRE1B,CELF1,CHD7,SNX10,KIF11,IFI44L,SPRED2,MCF2L,SLC16A6,DLGAP5,ZIK1,EPHA4,PCDHGA6,YOD1,ANK3,TENT5A,HASPIN,ARL4C,TIAM1,ARL4D,VCAN,ZNF92,TRAF3,CTDSP2,IRF7,CFAP58,ZNF554,DNMT1,TUFT1,UHRF1,AURKB,AURKA,CECR2,EPB41L5,ABLIM1,CLMN,CHN2,NCR3LG1,PMAIP1,CPA4,EGR1,MPP3,JUN,ZNF382,GADD45B,KCNJ12,GDF15,CDC6,KLF4,STXBP5L,TICRR,NR4A1,CDK6,CAMK4,FAT1,NFE2L3,ESF1,TUBGCP4,DHCR7,CBLN3,KBTBD8,ZFP28
PHF21A	1113	Q96BD5	942.3	ARCHS4 Coexpression,808;Enrichr Queries,1349;GTEx Coexpression,670	UBXN2B,RGS14,PPM1M,DOCK8,CHD7,PTAFR,FGL2,IRS2,NPL,SAMSN1,AURKB,CTSS,MILR1,LFNG,ABLIM1,CCND2,SEC14L1,C3AR1,FLOT2,IL6R,CDKN2D,EGR1,JUN,GCA,SEMA4D,FNBP1,LIMK2,LAPTM5,ANK3,SORL1,ARHGAP25,KLF2,GPR141,TLR1,BST1,FMNL1,VCAN,THEMIS2,TRAF3,AXL,CTDSP2,TBXAS1,DPEP2,EVI2B,TLR5,MXD3
FOXO3	1114	O43524	942.5	Literature ChIP-seq,52;ARCHS4 Coexpression,1239;Enrichr Queries,1140;GTEx Coexpression,1339	LPGAT1,GALNT15,IRS1,FAM13C,GMNN,XYLT1,IRS2,PRDM1,TMEM140,CMIP,MT2A,HYKK,CCND2,ENPP2,FAM3D,MYOZ2,CDON,EPHA4,YOD1,ANK3,ADAM19,TIAM1,DEPDC1B,SLFN14,PAPPA,ZBTB8A,SDC4,GYPC,BOD1L1,BRIP1,SEC14L1,MAP7,EIF4EBP2,MAP3K21,EGR1,JUN,GADD45B,PNMA8A,DHCR24,FHDC1,PARP15,NR4A1,CDK6,PRXL2C,BCL2,DHCR7,PTPRR,PLEKHF1,CRYBG1,B4GALT1,THRA,SLC2A1,KIF14,LRRC2,VSIG10,SLC2A8,LFNG,SPRED2,BDKRB2,TNKS1BP1,RRP15,MMD,SLC2A12,KREMEN1,KIF24,SPTB,F3,SLC7A5,BDH1,TRAF3,INCENP,KIFC1,CTDSP2,MGLL,RBM47,SLC7A2,EGFR,AURKB,ABLIM1,RASD1,CLMN,POC1A,E2F2,SH3BP4,LDLR,CBR3,PCGF5,GDF15,GRHL3,PNMA2,KLF4,PLXDC2,SORL1,HIPK2,ABCB10,SLC25A30,RPL22L1,CD69,EVI2B,PTPN3
ZNF35	1115	P13682	943.0	ARCHS4 Coexpression,833;Enrichr Queries,532;GTEx Coexpression,1464	USP37,MCM8,IRS1,GMNN,TNC,SLC2A1,PRDM1,TMEM97,MKI67,ICAM1,KIF15,CKS1B,MT2A,CCND2,PLAU,OIP5,RRP15,EPHA4,SH3GLB2,HELLS,TNFRSF12A,SOX11,TENT5A,ASPM,VCAN,TRAF3,CTDSP2,BIRC5,ANGPTL4,TRABD,CDCA2,RGS16,NCAPG,HMMR,AURKB,ACAT2,PSMC3IP,OLFML3,PRKAR2A,PLAGL1,PMAIP1,MEST,CPA4,EGR1,JUN,RRM2,CENPW,GADD45B,VDR,GDF15,SLC35E4,STYX,FANCA,PLXDC2,KLF4,ZFHX4,KLF2,NR4A1,DIAPH3,CENPJ,FAT1,NFE2L3,CNTN1,CENPN,NES,TDGF1,MAD2L1
ZNF425	1116	Q6IV72	943.0	ARCHS4 Coexpression,774;Enrichr Queries,780;GTEx Coexpression,1275	DOCK6,SYNM,CD82,IRS1,MPV17L,ABAT,IRS2,PRDM1,SIPA1L2,ICAM1,TM7SF2,OASL,LFNG,CHAF1B,HYKK,PLAU,SNRNP70,ZNF843,MCF2L2,EYS,EPHA4,EDN1,PCDHGA6,TNFRSF19,RNF144B,IFI27,CTDSP2,ORAI3,IRF7,NUPR1,ZNF554,RNFT2,ZBTB8A,TUFT1,PELI3,AMIGO1,FBXO48,DEPP1,AURKB,RASD1,DZANK1,STC2,PMAIP1,ZNF665,CPA4,ACBD7,EGR1,JUN,LAMB3,GADD45B,SPRYD4,ZNF382,GDF15,LYSMD1,SORBS2,FAM104B,KLF4,GPR137C,NOSTRIN,NABP2,TUBGCP4,ZNF576,ZBTB8B,ZNF774,F2RL3
ZNF891	1117	A8MT65	944.5	ARCHS4 Coexpression,377;GTEx Coexpression,1512	RNFT2,ZNF572,USP37,ZBTB8A,MCM8,MPV17L,FBXO48,METTL21A,RASGRP3,PSMC3IP,GK5,ADAMTS4,HYKK,ORC6,ZNF843,ZNF665,MCF2L2,ACBD7,PCDHGA6,SPRYD4,ZNF382,NEK5,ABCC9,GPR137C,SULT1B1,SASS6,SFT2D2,CFAP97,ZBTB8B,ZNF554,ZNF774,SPC25,F2RL3
ZNF707	1118	Q96C28	944.7	ARCHS4 Coexpression,1134;Enrichr Queries,998;GTEx Coexpression,702	ZMYND15,TOR2A,SYCP2,TONSL,CGAS,SAYSD1,IRS2,CHTF18,NAA80,TM7SF2,TAF7L,LFNG,PIDD1,HYKK,PIM3,ZNF843,MCF2L2,ZNF385A,RALGPS2,MAP2K3,PCDHGA6,TNFRSF12A,KCNK13,RENBP,SLC7A5,BDH1,FANCD2,TRAF3,CTDSP2,IRF7,ZNF554,MCM2,ZBTB8A,DNAH8,PPP1R35,PKMYT1,METTL21A,EGFR,AURKB,RASGRP3,RECQL4,HELZ2,AMDHD2,GPC1,POC1A,ZNF665,ACBD7,CENPU,EGR1,JUN,GADD45B,GDF15,B3GALT4,FANCA,ARID3A,KLF4,KLF2,NR4A1,TACC3,ZBTB8B,ZNF774,F2RL3
ZBTB1	1119	Q9Y2K1	945.0	ARCHS4 Coexpression,651;Enrichr Queries,1192;GTEx Coexpression,992	PI4K2B,ZNF572,CRYBG1,IRS1,DOCK8,HP1BP3,CHD7,SLC2A1,IRS2,TTF2,PRDM1,IKZF2,RCSD1,IL27RA,DOCK10,DOCK11,DUSP10,MAP3K8,FBXO5,BORA,ITGA4,FNBP1,ARAP2,TAP1,PARP8,VCAN,TRAF3,CTDSP2,ZNF558,CARD11,MCM2,CCDC69,TCF7,LEF1,MALT1,AURKB,BRIP1,ZNF665,LDLR,EGR1,DUT,JUN,GADD45B,PLEKHA2,IL10RA,ATAD2,LAPTM5,FANCB,KLF4,NR4A1,KITLG,CDK6,BCL2,EVI2B,CDC42SE2
MYPOP	1120	Q86VE0	945.5	ARCHS4 Coexpression,1487;GTEx Coexpression,404	NYAP1,RAB3A,PELI3,TUSC2,AMIGO1,KCNC4,CABP1,NAGPA,JPH4,PANX2,MAPK9,GRIN2A,SNRNP70,DLGAP1,SCN3B,SLC25A23,CCDC184,SEMA6B,GABBR2,LYNX1,RNF208,MAPK11,SBK1,PPP2R2C,REEP2,NOS1AP,NABP2,APBA1,ZNF576
THYN1	1121	Q9P016	946.0	ARCHS4 Coexpression,1521;GTEx Coexpression,371	RNFT2,NYAP1,CSRNP3,RAB3A,THRA,PELI3,ICA1L,AMIGO1,GMNN,FAM169A,NALCN,ACAT2,JAKMIP2,CKS1B,JPH4,TCEAL7,LRRTM2,PCLAF,ATP6V0E2,CCDC184,EID2B,MPP2,GINS2,PNMA8A,SEMA4F,ARHGEF9,GLRB,UBE2T,REEP2,APBA1,TMEM9,MAD2L1
ZNF319	1122	Q9P2F9	947.3	ARCHS4 Coexpression,983;Enrichr Queries,1064;GTEx Coexpression,795	UBXN2B,RNPEPL1,IRS1,SLC2A1,IRS2,PRDM1,SIPA1L2,CMIP,CTSS,MILR1,LFNG,SPRED2,CCND2,FLOT2,IL6R,TAP1,TIRAP,TLR1,ARL4C,SLC7A5,MAF,TRAF3,CTDSP2,DPEP2,PLEKHO2,TLR5,RGS14,PPM1M,PTAFR,IER5L,LRP4,AURKB,SEC14L1,EGR1,JUN,GCA,GADD45B,GDF15,LIMK2,LAPTM5,FANCA,KLF4,ARHGAP25,KLF2,GPR141,BST1,FMNL1,FAM151B,THEMIS2,TBXAS1,AMOTL2,EVI2B,MXD3
ZNF671	1123	Q8TAW3	947.3	ARCHS4 Coexpression,1245;Enrichr Queries,779;GTEx Coexpression,818	CELF1,WWC1,CHD7,IRS2,PRDM1,RCSD1,ICAM1,DOCK10,PCLO,CCND2,EDNRB,MCF2L,TNKS1BP1,ZIK1,KCND2,PRKCB,MYH15,HPCAL1,CBFA2T3,TIAM1,SLC7A5,VCAN,ZNF92,TRAF3,CTDSP2,ORAI3,IRF7,DSG2,ARHGEF6,SDC4,PPM1M,LEF1,NLRC5,ADRB2,DEPP1,AURKB,CECR2,GPNMB,CHN2,SPOCK2,STC2,PMAIP1,CTNNAL1,CPA4,EGR1,ACD,JUN,ZNF382,GADD45B,GDF15,FANCA,SORBS2,KLF4,KLF2,STXBP5L,GPR137C,PSMB9,DHFR,ANLN,SBK1,CAMK4,BCL2,ZNF610,CBLN3
ZNF557	1124	Q8N988	947.3	ARCHS4 Coexpression,918;Enrichr Queries,1001;GTEx Coexpression,923	DCLRE1B,IRS1,MPV17L,LMNB1,RPS6KA6,CCND2,HYKK,FBXO5,MCF2L2,ZNF641,VAV3,ZNF483,PCDHGA6,BORA,ITGA4,YOD1,SSTR2,TIRAP,ARL4C,VCAN,ZNF92,GJD3,TRAF3,BTK,ZNF554,MCM2,DDX28,RNFT2,ZBTB8A,PTAFR,FBXO48,METTL21A,AURKB,BCL2L12,GK5,STRIP2,PMAIP1,ZNF665,LDLR,SCAI,CPA4,ACBD7,EGR1,JUN,GADD45B,ZNF382,DDIAS,GDF15,XRCC2,FANCA,IFFO2,ARID3A,PLEKHA3,FANCB,KLF2,TMPPE,CDK6,POMK,BCL2,ZBTB8B,ZNF774,APOBEC3B,F2RL3
ARID2	1125	Q68CP9	948.0	ARCHS4 Coexpression,966;Enrichr Queries,1360;ReMap ChIP-seq,40;GTEx Coexpression,1426	EXOC3L1,TUSC2,TONSL,IRS2,FGFRL1,CMIP,NAA80,TM7SF2,MFSD13A,CCND2,TMEM88,HCFC1R1,PIM3,MAP3K8,PCYT2,HPCAL1,WDR74,SOX11,ANK3,ORAI3,KIF20B,TEDC1,SDC4,HTRA2,WDR62,SKA1,CRACR2B,AMDHD2,STC2,COBLL1,TSPAN4,MOV10L1,APOB,NAA50,CDT1,EGR1,JUN,TIA1,TRAPPC4,FANCA,DHCR24,PARP16,BMP4,TPX2,OCLN,CDK6,FAT1,BCL2,NFKBIE,RCOR2,USP37,THRB,SYCP2,RNPEPL1,TECR,CHD7,SLC2A1,TTC29,VSIG10,KHK,CKS1B,JPH4,ADAMTS4,PIDD1,SLC37A4,ZNF367,RRP15,HELLS,LRRC45,TNFRSF12A,MMD,DCXR,RNF208,KIF22,SHROOM1,TENT5A,SLC39A14,ARL4D,MMS22L,ASPM,FAM234B,IGDCC4,OAF,TRAF3,CHDH,CTDSP2,TRNP1,VWA1,KIF2C,YAP1,ACSS3,HLF,RGS14,DNAH8,DEPP1,AURKB,EGFR,FSTL3,RECQL4,SLC17A9,CNNM4,HES4,CENPU,HSD3B7,ATAD5,GDF15,BAD,CABLES1,SEMA4G,CDC42BPA,KAZALD1,HIPK2,CENPE,CPVL,MYORG
BORCS8MEF2B	1126	H3BNR1	949.0	ARCHS4 Coexpression,949	TRABD,RGS14,CCDC69,PTAFR,ATP2A3,LAPTM5,TAP1,RCSD1,ARHGAP25,KLF2,CD79B,FMNL1,B3GNT8,DPEP2,FLOT2,PLEKHO2,EVI2B,CARD11
ZNF426	1127	Q9BUY5	949.3	ARCHS4 Coexpression,835;Enrichr Queries,992;GTEx Coexpression,1021	ECM1,CRYBG1,MPV17L,IRS2,PRDM1,MKI67,SIPA1L2,ICAM1,CCND2,DUSP10,HYKK,SNRNP70,CPNE3,MCF2L2,EYS,EPHA4,PCDHGA6,YOD1,ARL4C,SLC7A5,MMS22L,VCAN,ESPL1,INCENP,TRAF3,CTDSP2,ZNF714,ZNF554,RNFT2,ZBTB8A,FBXO48,METTL21A,AURKB,GK5,ABLIM1,CLCA2,ZNF823,PMAIP1,ZNF665,LDLR,CBR3,CPA4,ACBD7,EGR1,STN1,JUN,EGR3,GADD45B,ZNF382,GDF15,FANCA,GRHL3,SOD2,KLF4,TICRR,CDK6,LNX1,CNTN1,ZBTB8B,ZNF774,F2RL3
ZNF354A	1128	O60765	949.7	ARCHS4 Coexpression,1485;Enrichr Queries,483;GTEx Coexpression,881	UBXN2B,CGAS,SNX10,IRS2,BRCA2,MKI67,MILR1,CCND2,HEY1,SNRNP70,FLOT2,PHGDH,DLGAP5,EDN1,PCYT2,TNFRSF12A,SOX11,TLR1,ARL4C,SLC7A5,VCAN,ZNF92,MTHFD2,TRAF3,CTDSP2,IRF7,BIRC5,ANGPTL4,NUPR1,TLR5,PPM1M,RGS16,PTAFR,LPL,SAMSN1,AURKB,STC2,NHEJ1,CPA4,OLAH,EGR1,JUN,TIA1,RRM2,GCA,GADD45B,GDF15,STYX,FANCA,G0S2,DHCR24,KLF4,GPR141,BST1,RCAN1,NR4A1,PARP11,FAM151B,TBXAS1,FAT1,NFE2L3,CNTN1,CDK1,ESF1,DHCR7,EVI2B,MXD3
TIGD5	1129	Q53EQ6	950.3	ARCHS4 Coexpression,714;Enrichr Queries,639;GTEx Coexpression,1498	IRS1,CCNF,TONSL,SLC2A1,IRS2,CHTF18,FOXM1,CDC20,LFNG,NPPC,SYDE1,MT2A,HCFC1R1,ZNF843,PIM3,TK1,RRP15,LRRC45,PAQR4,TNFRSF12A,MARS2,WDR74,SLC7A5,SAPCD2,TRAF3,CTDSP2,DDX28,TRABD,TEDC1,UHRF1,PPP1R35,IER5L,RPAP1,PKMYT1,AGPAT2,WDR24,AURKB,RECQL4,RMND5B,E2F1,TSPAN4,E2F2,EGR1,CDT1,JUN,MTERF3,GADD45B,SPRYD4,GDF15,SLC52A2,ARHGEF39,RASSF7,FANCA,B3GALT4,MYO19,KAZALD1,KLF2,UBE2S,TACC3
ZNF230	1130	Q8WVD5	951.0	ARCHS4 Coexpression,1299;Enrichr Queries,999;GTEx Coexpression,555	ARHGAP11A,TOP2A,UBXN2B,MPV17L,CGAS,KIF11,AQP3,IFI44L,KIF15,CEP128,MILR1,LFNG,HYKK,FLOT2,TNKS1BP1,ZNF843,DLGAP5,EYS,PCDHGA6,WNT9B,KNL1,TLR1,ASPM,SGO2,CCNE2,TRAF3,CTDSP2,DPEP2,ZNF117,TLR5,KIF20B,ZNF233,PPM1M,PTAFR,SAMSN1,AURKB,GPNMB,PMAIP1,ZNF665,E2F8,EGR1,JUN,GCA,GADD45B,ZNF382,GDF15,ATAD2,LAPTM5,ARID3A,BMX,ARHGAP25,GPR141,BST1,TPX2,CENPF,THEMIS2,FAM151B,TBXAS1,EVI2B,ZBTB8B,ZNF774,MXD3,F2RL3
ZNF395	1131	Q9H8N7	951.0	ARCHS4 Coexpression,1103;Enrichr Queries,633;GTEx Coexpression,1117	ANKRD37,IRS1,TUSC2,SLC2A1,IRS2,ICAM1,MT2A,IMPA2,SNRNP70,TNKS1BP1,CPNE3,PHGDH,CDON,EDN1,IGFBP5,ARHGEF19,TENT5A,ANK3,TMEM170B,ARL4C,SLC7A5,GIGYF1,VCAN,TRAF3,CTDSP2,MAPKAPK2,POLR1E,ALDOC,ANGPTL4,CARD11,YAP1,SDC4,AMIGO1,STC1,FAM169A,EGFR,AURKB,ACAT2,ABLIM1,STC2,ZNF823,E2F2,PMAIP1,LDLR,EGR1,JUN,RRM2,GADD45B,GDF15,PLEKHA2,FANCA,IFFO2,PARP16,KLF4,SORL1,KLF2,NFATC4,CDK6,CNTN1,BCL2,CENPN
ZNF233	1132	A6NK53	952.3	ARCHS4 Coexpression,792;Enrichr Queries,503;GTEx Coexpression,1562	ROBO2,THRB,MPV17L,ABAT,TTC29,RERG,PCLO,HYKK,HEY1,KIF5C,ENPP2,CD36,NCKAP5,MCF2L2,EYS,VAV3,SBSPON,EPHA4,PDGFRA,ADGRV1,IGFBP5,ANK3,ARL4C,ZNF117,MNS1,SFT2D2,RBM24,GRAMD1C,SHC4,RNFT2,GPM6A,ZBTB8A,SEMA3A,PDE1A,TSHZ2,FBXO48,AURKB,TTN,GK5,ZNF665,LONRF2,CPA4,ACBD7,EGR1,DNAH11,EGR3,ZNF382,ATRNL1,GDF15,RAB27B,KLF4,SORL1,LRP1B,GPR137C,SLC4A8,SULT1B1,GKAP1,QPCT,MYO5C,NEK10,CNTN1,ZNF610,ZBTB8B,ZNF774,MYORG,CDKN3,F2RL3
ZNF474	1133	Q6S9Z5	952.3	ARCHS4 Coexpression,1290;Enrichr Queries,213;GTEx Coexpression,1354	HHIP,SLC2A1,LDLRAD4,PRDM1,TTC29,OLFML2A,MKI67,AQP3,CTSS,IFI44L,FHAD1,CYP26B1,HEY2,ENPP2,BAALC,CD36,PAMR1,NCKAP5,CFAP45,EDN1,ADGRV1,IGFBP5,TNFRSF19,P3H2,KRT7,DKK1,ENKUR,SLFN13,VCAN,LOX,ADAM12,CFAP58,PRR16,CCDC190,MNS1,ANGPTL4,TLR5,DEPP1,AURKB,PTHLH,FBLN5,FSTL3,GPNMB,CLMN,STC2,P2RY1,CDH23,NPTX2,RIBC2,CPA4,EGR1,JUN,DNAH11,NEK5,GDF15,LUM,DAW1,CABCOCO1,DIAPH3,NEK10,PTX3,CDKN3
DMBX1	1134	Q8NFW5	952.3	ARCHS4 Coexpression,1179;Enrichr Queries,384;GTEx Coexpression,1294	RAB3B,KCNG1,PTPRU,SPON1,CD82,TENM4,GRIK3,TNC,SPINT2,PRDM1,OLFML2A,CYP26B1,HYKK,HEY1,SALL4,MYBL2,MCF2L2,EPHA4,PDGFRA,PCDHGA6,FOXD1,SLC30A3,IGFBP5,EBF1,SHISA3,KSR2,PROX1,DKK1,ACTA2,FAM222A,VCAN,PAPPA,DMC1,ZNF554,RNFT2,ZBTB8A,COL13A1,LEF1,AURKB,RASD1,OLFML3,HLX,STC2,CDH23,NAALAD2,E2F2,NPTX2,ZNF665,HES2,CPA4,ACBD7,EGR1,EGR3,ZNF382,CDKN2A,GDF15,NEK5,IRX3,POU4F1,ASS1,LRP1B,SLC4A8,LIN28B,CENPF,SNAI2,LHX6,NES,ZBTB8B,ZNF774,F2RL3
ZMAT1	1135	Q5H9K5	953.0	ARCHS4 Coexpression,876;Enrichr Queries,535;GTEx Coexpression,1448	PLEKHB1,PDE3B,MPV17L,IRS2,IKZF2,ANTXR2,SIPA1L2,ARHGAP6,DOCK10,GPR173,DOCK11,PCLO,CCND2,EDNRB,SNRNP70,SALL4,CTSK,CD36,MCF2L2,TMEM8B,RALGPS2,VAV3,EPHA4,IGFBP5,ARAP2,ANK3,ARL4C,VCAN,MAF,MTHFD2,INCENP,KIFC1,CTDSP2,ZNF558,SFT2D2,ARHGEF6,RNFT2,KLHL14,ICA1L,ADRB2,AURKB,RASGRP3,DZANK1,CLMN,COBLL1,CSMD3,EGR1,TIA1,AFAP1L2,JUN,GSTM2,ZNF382,GDF15,FANCA,SORBS2,IGF1,PLXDC2,KLF4,SORL1,ZFHX4,KLF2,GPR137C,SLC4A8,NOVA1,BCL2,TUBGCP4,ZBTB8B,ZNF774,CCDC171
ZNF710	1136	Q8N1W2	953.3	ARCHS4 Coexpression,1053;Enrichr Queries,956;GTEx Coexpression,851	RNPEPL1,IRS1,MPV17L,GMNN,SLC2A1,ABAT,IRS2,TMEM97,PRDM1,SLC4A4,CMIP,CTSS,ICAM1,LFNG,EPB41L4B,NPPC,CCND2,IMPA2,FLOT2,IL6R,CBFA2T3,GCAT,ARL4C,SLC7A5,VCAN,TRAF3,CTDSP2,KCNQ1,MAPKAPK2,DPEP2,PLEKHO1,PLEKHO2,SMPDL3B,MGLL,TRABD,RBM47,RGS14,PTAFR,C2CD4B,AURKB,ERICH5,CRACR2B,SEC14L1,TIFA,MAP3K21,PPARGC1B,EGR1,JUN,GADD45B,GDF15,LIMK2,LAPTM5,ARID3A,KLF4,SORL1,HIPK2,FMNL1,CDK6,THEMIS2,NFE2L3
FOXB2	1137	Q5VYV0	953.3	ARCHS4 Coexpression,1508;Enrichr Queries,1099;GTEx Coexpression,253	RAB3B,PCSK1,RAB3C,RYR2,KCNC4,NPY2R,SNX10,ELAVL2,RPS6KA6,CHAF1A,NEFM,EID2B,PDGFRA,FOXD1,PEG3,SLC6A15,EBF1,SHROOM3,SOX11,GFRA1,SHISA3,MANEAL,ADRA2A,MAF,GJD3,SLC9A6,HOXB8,PDE9A,ABCG2,PCDH19,FAM169A,CXXC4,PCDH17,AURKB,NHLH2,TCEAL7,CECR2,KCNN2,ALX1,CSMD3,NPTX2,CCDC184,VAT1L,EGR3,IRX5,FOXF1,IRX3,PNMA8A,PNMA2,KLF4,GDF6,POU4F1,GRIN2D,LHX6,APBA1,ZBTB8B
ZNF691	1138	Q5VV52	953.7	ARCHS4 Coexpression,956;Enrichr Queries,894;GTEx Coexpression,1011	GMNN,SLC2A1,IRS2,MKI67,VSIG10,CKS1B,CDC20,CHCHD4,CCND2,DUSP10,PIM3,PHGDH,OIP5,SMCO4,ZNF641,HELLS,RFC3,RFC4,BHMT2,PHKA2,SLC39A14,TIRAP,SLC7A5,TRAPPC6A,BDH1,TRAF3,CTDSP2,ORAI3,IRF7,KIF2C,CARS2,DTYMK,HAAO,CDCA7,NPL,ADRB2,AURKB,ACAT2,BCL2L12,RAD51AP1,SLC17A9,OLFML3,E2F2,EGR1,GINS2,TRMT10B,JUN,SPRYD4,SEMA4D,GADD45B,GDF15,TCEANC,FANCA,LYSMD1,PARP16,KLF4,KLF2,ZWINT,NR4A1,PER3,MIS18A,UBE2T,CNTN1,TDGF1,MAD2L1
EMX1	1139	Q04741	953.7	ARCHS4 Coexpression,1107;Enrichr Queries,839;GTEx Coexpression,915	PRDM8,PTPRU,RAB3A,SH2D4A,THRA,KCNC4,GRIK3,NAGPA,RGS4,JPH4,NPPC,CYP26B1,CCND2,HEY1,KIF5C,DLGAP1,MCF2L2,EPHA4,UNC13C,LYNX1,FOXD1,SLC30A3,TESC,EBF1,RNF208,GFRA1,PROX1,CIT,MAPK8IP1,ALDH1A3,SFRP1,CTDSP2,CFAP58,DNMT1,NYAP1,LEF1,CABP1,AURKB,AURKA,NHLH2,GRIN2A,SCN3B,NPTX2,SLC25A23,FZD1,GABBR2,EGR1,JUN,EGR3,SYT1,IRX5,ATRNL1,GDF15,IRX3,POU4F1,FRAS1,PPP2R2C,REEP2,LHX6,CBLN2
ZNF2	1140	Q9BSG1	954.0	ARCHS4 Coexpression,1124;Enrichr Queries,784	CD82,IRS1,CHD7,MPV17L,KIF14,SLC2A1,PRDM1,NPPC,SPRED2,CCND2,DUSP10,HYKK,HEY1,SNRNP70,ZNF843,MCF2L2,EPHA4,PCDHGA6,ARL4C,MAF,RBL1,TRAF3,CTDSP2,ANGPTL4,ZNF554,RNFT2,ZBTB8A,CDCA7,GDPD1,FBXO48,ADRB2,AURKB,ZNF665,LDLR,CPA4,EGR1,JUN,GADD45B,ZNF382,GDF15,FANCA,KLF4,ZFHX4,KLF2,NR4A1,CDK6,GPAM,PRXL2C,ZBTB8B,ZNF774
ZNF570	1141	Q96NI8	954.0	ARCHS4 Coexpression,973;Enrichr Queries,1205;GTEx Coexpression,684	USP37,ZWILCH,MPV17L,ABAT,PRDM1,IFI44L,KIF15,HYKK,SNRNP70,PBK,NEK2,ZNF843,MCF2L2,EYS,ZIK1,PCDHGA6,SOX11,CDC25C,ARL4C,SGO2,VCAN,CTDSP2,KIF2C,CFAP97,STEAP2,ZNF554,PDE9A,RNFT2,ZBTB8A,CDCA2,FBXO48,FBXO43,AURKB,PSMC3IP,BRIP1,PMAIP1,ZNF665,LONRF2,CPA4,PLK4,ACBD7,EGR1,CCDC138,ZNF382,GADD45B,GDF15,KLF4,KIF18A,DIAPH3,AXL,ESF1,AUNIP,ZNF610,ZBTB8B,ZNF774,CDKN3,ZFP28
ZNF37A	1142	P17032	955.0	ARCHS4 Coexpression,335;Enrichr Queries,1119;GTEx Coexpression,1411	LPGAT1,KCNC4,MPV17L,MKI67,PCSK5,HYKK,SNRNP70,MYBL1,MCF2L2,EYS,SBSPON,ABCC9,ANK3,ARL4C,EML5,MMS22L,UTS2B,RBL1,TRAF3,CTDSP2,ZNF117,KIF20B,SFT2D2,STEAP2,SHC4,SEMA3A,BOD1L1,FBXO48,FAM169A,METTL21A,AURKB,GK5,APOL4,ABLIM1,CHN2,PMAIP1,ZNF620,ACBD7,EGR1,TRMT10B,TIA1,ZNF382,XRCC2,CDC42BPA,ACVR2B,PARP15,GPR137C,FAM111B,CENPE,SULT1B1,CENPF,CDK6,FAT1,BCL2,TUBGCP4,ZBTB8B,ZNF774,MYORG,CCDC171,F2RL3
ZNF808	1143	Q8N4W9	956.0	ARCHS4 Coexpression,988;Enrichr Queries,1160;GTEx Coexpression,720	ARL6IP1,DOCK8,MPV17L,XYLT1,IRS2,LDLRAD4,PRDM1,MKI67,PCSK5,CMIP,ROBO1,SYDE2,KIF5C,CHCHD6,BAALC,TNKS1BP1,MCF2L2,EYS,ZNF483,ASRGL1,TIRAP,VCAN,TRAF3,MYADM,ZNF558,ZNF117,SFT2D2,RNFT2,ADCYAP1R1,NYAP1,TMTC1,FAM169A,AURKB,JAKMIP2,GK5,TCEAL7,CNNM1,ZNF665,WASF3,MPP2,EGR1,JUN,GADD45B,ZNF382,GDF15,TCEANC,PNMA8A,KLF4,SORL1,PARP15,SULT1B1,CDK6,PPP2R2C,REEP2,FAT1,APBA1,ZBTB8B,ZNF774,ZFP28
ATF7	1144	P17544	956.5	ARCHS4 Coexpression,1339;Enrichr Queries,1244;ReMap ChIP-seq,104;GTEx Coexpression,1139	EXOC3L1,ZNF572,TOR2A,CD82,TUSC2,TONSL,ABAT,IRS2,FGFRL1,ICAM1,NAA80,MFSD13A,CCND2,CCRL2,HCFC1R1,SEMA6B,PCYT2,PRKCB,CLEC11A,EBF1,WDR74,YOD1,ANK3,MYADM,HOXB8,HOXB6,ZBTB8A,DHH,PKMYT1,FUT1,CRACR2B,SEC14L1,AMDHD2,TSPAN4,PMAIP1,EIF4EBP2,ST8SIA6,KCNN4,CDT1,EGR1,JUN,B3GALT4,LIF,FANCA,SSC5D,NR4A1,CDK6,LPAR5,FAT1,BCL2,NES,SYNM,PLEKHF1,THRB,RNPEPL1,TECR,CHD7,ATP2A3,SLC2A1,RCSD1,KHK,CKS1B,PIDD1,SPRED2,CASP12,ACP5,FLOT2,ZNF385A,TNFRSF12A,ARHGEF19,COPZ2,MANEAL,KIF22,BTN3A2,CBFA2T3,PARD3B,PSRC1,KIFC1,TRAF3,CTDSP2,PFDN6,ARHGEF6,YAP1,RGS16,IER5L,FAM169A,WDR24,AURKB,EGFR,ABLIM1,PLAGL1,E2F1,E2F2,HES4,HSD3B7,GDF15,LAPTM5,ARID3A,PLXDC2,PODN,KLF4,TMEM273,KAZALD1,SORL1,HIPK2,PER3,KRT15,KBTBD8
GCM2	1145	O75603	958.0	ARCHS4 Coexpression,992;Enrichr Queries,834;GTEx Coexpression,1048	PCSK1,RYR2,THRB,TENM4,PCDHGB4,TECR,DIS3L,PLAT,PRDM1,TTC29,NPPC,RAVER2,DPF3,CA8,MCF2L2,SH3GLB2,ADGRV1,GPR37,PAQR4,KCND2,EBF1,ARAP2,KRT7,SOX11,GFRA1,PROX1,ALDH1A3,MAF,LTF,KLHL14,NRXN1,PIK3R4,FIGNL2,LYPD6,SLC7A2,AURKB,PTHLH,PLAGL1,STC2,STAT4,ALX1,ZNF665,HES2,CPA4,E2F8,EGR1,DNAH11,JUN,AFAP1L2,EGR3,LRRN2,VDR,GDF15,NEK5,KLF4,POU4F1,LRP1B,ESR2,RCAN1,NES
ZNF621	1146	Q6ZSS3	958.7	ARCHS4 Coexpression,471;Enrichr Queries,1264;GTEx Coexpression,1141	PCDHGB4,MPV17L,ANTXR2,ADAMTS4,SPRED2,ADAMTS2,DUSP10,HYKK,ENPP2,MCF2L2,EYS,EPHA4,ABCC9,ARL4C,MMS22L,VCAN,TRAF3,PAPPA,CTDSP2,SFT2D2,SHC4,RNFT2,ZBTB8A,METTL21A,EGFR,AURKB,GK5,APOL4,OLFML3,PMAIP1,ZNF665,ACBD7,EGR1,JUN,ZNF382,XRCC2,CDC42BPA,SORL1,PARP15,HIPK2,GPR137C,SULT1B1,PCDHGA12,CDK6,FAP,FAT1,BCL2,SNAI2,ESF1,AMOTL2,ULBP1,ZBTB8B,ZNF774,MYORG,F2RL3
ETV2	1147	O00321	960.3	Literature ChIP-seq,140;ARCHS4 Coexpression,1562;Enrichr Queries,550;GTEx Coexpression,1589	PRDM1,NPPC,CCND2,CYSLTR2,C3AR1,PDGFRA,EPHA7,PCYT2,SLC30A3,EBF1,KRT7,SOX11,MYO7A,HLA-F,MAF,MELK,SLFN14,ORAI3,HOXB8,STEAP2,HOXB6,DHH,PDGFB,TMTC1,ARPP19,OAZ3,CCNB2,TSPAN8,RDH10,MAP7,ALX1,CPA4,FZD1,EGR1,JUN,GADD45B,PYHIN1,FANCA,CORO2A,PHETA1,NFATC4,BMP4,NR4A1,LPAR5,TBXAS1,SNAI1,SNAI2,AMOTL2,TUBGCP4,NES,ZMYND15,CSRNP3,SLC6A4,CASP12,HEY1,IMPA2,HEY2,TMEM108,MYBL2,MYBL1,SLC39A11,GFRA1,MANEAL,GIGYF1,VCAN,FAM234B,ALDH5A1,AIM2,OAF,CTDSP2,IRF7,BIRC5,KIF2C,ANGPTL4,CCDC68,LEF1,HSD17B6,AKAP4,AURKB,PTHLH,P2RY6,HLX,PLAGL1,STAT4,POC1A,E2F2,GPC5,CORIN,RIBC2,CBR3,HSD3B7,RRM2,GDF15,IRX3,IL10RA,SEMA4F,KLF4,KLF2,HIPK2,FMNL1,KRT18,GPAM,FAP,AXL,CENPJ,SMOC1,CBLN2,CDKN3
ZNF596	1148	Q8TC21	960.3	ARCHS4 Coexpression,1067;Enrichr Queries,855;GTEx Coexpression,959	RYR2,IRS2,PRDM1,OLFML2A,ANTXR2,IFI44L,MTBP,PCLO,DUSP10,HYKK,SNRNP70,SLC16A6,ZNF843,CTSF,POLE,MCF2L2,EYS,ZIK1,EPHA4,ZNF483,EDN1,PARP8,ARL4C,EML5,VCAN,CTDSP2,ZNF117,ANGPTL4,MGLL,ZNF233,GRAMD1C,RNFT2,ZBTB8A,ICA1L,AURKB,NFS1,GPNMB,CHN2,PMAIP1,ZNF665,MEST,PPARGC1B,CPA4,ACBD7,EGR1,ZNF382,GDF15,LIF,SORBS2,KLF4,ACVR2B,SORL1,STXBP5L,KITLG,CAMK4,NFE2L3,ZNF610,CBLN3,ZBTB8B,ZNF774,ZFP28,CCDC171,F2RL3
ZNF445	1149	P59923	960.7	ARCHS4 Coexpression,207;Enrichr Queries,1338;GTEx Coexpression,1337	CELF1,CHD7,MPV17L,IRS2,MKI67,ADAMTS4,GPR173,HYKK,MCF2L2,EYS,PCDHGA6,ABCC9,EML5,TRAF3,CTDSP2,SFT2D2,ZNF554,MCM2,RNFT2,ZBTB8A,BOD1L1,FBXO48,METTL21A,AURKB,RASGRP3,GK5,APOL4,ORC6,ZNF665,SCAI,ACBD7,EGR1,TRMT10B,TIA1,ACD,JUN,ZNF382,SPRYD4,NEK5,XRCC2,FANCA,CDC42BPA,ACVR2B,PARP15,HIPK2,GPR137C,SULT1B1,PER3,CDK6,ZBTB8B,ZNF774,MYORG,SPC25
ZNF197	1150	O14709	960.8	ARCHS4 Coexpression,767;Enrichr Queries,1396;ReMap ChIP-seq,210;GTEx Coexpression,1470	KCNG1,RAB3A,CD82,TUSC2,IKZF2,NAA80,MFSD13A,KIF5C,ANPEP,ZNF843,SH3GLB2,RAB2B,YOD1,SOX11,ORAI3,CMPK2,LXN,CDCA3,GYPC,FUT1,BCL2L12,RACGAP1,CLCA2,ST8SIA6,CYTL1,EGR1,JUN,TIA1,FZD5,ZNF382,SLC52A2,LIF,PNMA8A,ZFHX4,TPBGL,ESR2,GRIN2D,TMEM233,LPAR5,UBE2S,PRXL2C,TUBGCP4,ZBTB8B,CSRNP3,RNPEPL1,TENM4,DIS3L,HP1BP3,CHD7,SNX12,ATP2A3,RCSD1,ELAVL2,KHK,OASL,ADAMTS4,CHAF1A,FLOT2,ZNF367,RRP15,DLGAP5,ZIK1,DCAKD,ARHGEF19,MANEAL,KIF22,CBFA2T3,SLC7A5,CDCP1,RBL1,AIM2,SAPCD2,TRAF3,CTDSP2,KIF2C,CHST2,LTF,USP13,RNFT2,CXXC4,AURKB,JAKMIP2,TCEAL7,CDC45,TMEM169,CCDC184,GDF15,IL10RA,LAPTM5,SEMA4F,CABCOCO1,SLC4A8,ABCB10,NOVA1,ASXL3,ESF1,SPC25
ZNF385C	1151	Q66K41	961.3	ARCHS4 Coexpression,778;Enrichr Queries,599;GTEx Coexpression,1507	PTPRU,ITGB4,PLEKHB1,MPV17L,ATP2A3,SLC2A1,ABAT,FOXM1,ICAM1,NPPC,HYKK,DNMT3B,DLGAP1,ZNF843,KIF21B,MCF2L2,EYS,SEMA6B,PCDHGA6,PCYT2,SLC30A3,PRKCB,CACNA2D2,TMC7,EBF4,CBFA2T3,B3GNT7,DMC1,SMPDL3B,ZNF554,ABCG1,RNFT2,ZBTB8A,TNXB,FBXO48,WDR62,METTL21A,FUT1,EGFR,DEPP1,AURKB,OAZ3,PARD6A,CDH23,MOV10L1,NPTX2,ZNF665,ACBD7,EGR1,JUN,EGR3,GADD45B,ZNF382,BIK,GDF15,SORL1,PLEKHA7,NFATC4,SBK1,GKAP1,CNTN1,SNAI1,RCOR2,ZBTB8B,ZNF774,CCDC171,F2RL3
TERB1	1152	Q8NA31	961.5	ARCHS4 Coexpression,508;GTEx Coexpression,1415	RNFT2,ZBTB8A,SYCP2,DNAH8,MPV17L,FBXO48,SAYSD1,WDR62,TTC29,LYPD5,METTL21A,FUT1,RASGRP3,CHAF1B,HYKK,MOV10L1,ZNF843,ZNF665,MCF2L2,EYS,RIBC2,ACBD7,PCDHGA6,SPRYD4,ZNF382,KIF24,GKAP1,PRXL2C,DMC1,ZBTB8B,ZNF554,ZNF774,F2RL3
KLF16	1153	Q9BXK1	964.3	ARCHS4 Coexpression,1583;Enrichr Queries,786;GTEx Coexpression,524	TLNRD1,THRA,SLC2A1,IRS2,NAGPA,JPH4,MFSD13A,NPPC,MT2A,SNRNP70,PIM3,MYBL2,KIF21B,SEMA6B,MAP2K3,CAMK1D,TNFRSF12A,PRKCB,ELMOD1,WDR74,RNF208,CIT,SLC7A5,MTHFD2,TRAF3,INCENP,CTDSP2,MAPKAPK2,NYAP1,RGS14,UHRF1,IER5L,PKMYT1,ARPP19,AURKB,TMEM201,E2F1,OTOF,E2F2,GPC5,SLC25A23,LDLR,CDKN2D,ACBD7,KCNF1,EGR1,CDT1,JUN,EGR3,RRM2,RASL10A,GADD45B,GDF15,SLC52A2,FANCA,ARID3A,CDC6,KLF4,NR4A1,FMNL1,PPP2R2C,UBE2S
TCF20	1154	Q9UGU0	964.3	ARCHS4 Coexpression,1561;Enrichr Queries,1260;GTEx Coexpression,72	TOP2A,CRYBG1,PGAP2,CELF1,DGKA,CHD7,TONSL,IRS2,MKI67,AQP3,CMIP,LMNB1,GM2A,PTTG1,SNRNP70,POLE,DLGAP5,RALGPS2,VAV3,RMI2,ANK3,PASK,MMS22L,TIAM1,ARMCX1,CDCP1,ESPL1,INCENP,FANCD2,TRAF3,KIFC1,CTDSP2,MCM4,IRF6,DSC3,ZNF750,OTUB2,TROAP,GPR87,TTK,AURKB,BRIP1,ABLIM1,RACGAP1,CLCA2,PLCG2,CEP72,HES2,FAM83B,PLK4,FANCI,GINS1,EGR1,JUN,CCDC138,FANCA,RAB27B,GRHL3,CORO2A,SORL1,HIPK2,LPAR5,FAT1,NECTIN1
E4F1	1155	Q66K89	964.5	Literature ChIP-seq,164;ARCHS4 Coexpression,963;Enrichr Queries,1175;GTEx Coexpression,1556	TRABD,PPP1R35,TONSL,IER5L,IRS2,PKMYT1,CHTF18,WDR24,AURKB,RECQL4,PIDD1,MT2A,SNRNP70,AMDHD2,PIM3,EGR1,CDT1,SH3GLB2,LRRC45,JUN,GADD45B,PAQR4,GDF15,SLC52A2,CEP131,RASSF7,WDR74,FANCA,KAZALD1,GIGYF1,NR4A1,TRAF3,CTDSP2,IRF7,MCM2
ZNF280D	1156	Q6N043	965.7	ARCHS4 Coexpression,637;Enrichr Queries,1344;GTEx Coexpression,916	HP1BP3,KCNC4,MPV17L,DOCK10,HYKK,MCF2L2,EYS,TMEM8B,ZNF483,IGFBP5,ABCC9,ANK3,ARMCX1,VCAN,TRAF3,CTDSP2,TRIM14,ZNF558,SFT2D2,MCM2,DDX28,SHC4,ZBTB8A,METTL21A,AURKB,GK5,APOL4,ABLIM1,E2F2,BAK1,ZNF665,SCAI,ACBD7,EGR1,GSTM2,TRMT10B,TIA1,JUN,ZNF382,XRCC2,FANCA,PARP15,NFATC4,GPR137C,SULT1B1,KITLG,TACC3,ZBTB8B,ZNF774,MYORG,ZFP28
ZSCAN16	1157	Q9H4T2	967.3	ARCHS4 Coexpression,1573;Enrichr Queries,296;GTEx Coexpression,1033	RAB3B,GMNN,MCM10,IRS2,KIF11,SIPA1L2,ICAM1,LMNB1,TM7SF2,MT2A,DUSP10,HEY1,SNRNP70,FLOT2,TNKS1BP1,MAP3K8,PHGDH,DLGAP5,RFC4,SOX11,TIRAP,TLR1,ARL4C,SLC7A5,ASPM,AIM2,MTHFD2,TRAF3,CTDSP2,BTK,DPEP2,IRF7,RBM47,LXN,TUFT1,PTAFR,LEF1,HMMR,AURKB,ABLIM1,TMEM169,STC2,E2F2,PMAIP1,ECT2,E2F8,CENPU,EGR1,JUN,TIA1,GCA,GADD45B,GDF15,LAPTM5,FANCA,KLF4,ARHGAP25,KLF2,GPR141,FAM111B,CENPF,THEMIS2,TBXAS1,MYO5C,NFE2L3,CDK1,EVI2B,MXD3
CSRNP2	1158	Q9H175	967.5	ARCHS4 Coexpression,1122;GTEx Coexpression,813	RNFT2,NYAP1,CSRNP3,RAB3A,ICA1L,GDPD1,FAM169A,ELAVL2,ROBO1,JPH4,PARD6A,CNNM1,KIF5C,CTSF,KIF21B,SCN3B,LONRF2,EID2B,TUB,MPP2,PNMA8A,AZIN2,PNMA2,CORO2B,MAPK8IP1,SLC4A8,LIN28B,ULK2,APBA1,ZNF610,ZNF233,ZFP28
EVX1	1159	P49640	967.7	ARCHS4 Coexpression,1550;Enrichr Queries,966;GTEx Coexpression,387	PRDM8,ZMYND15,TNC,PLAT,PRDM1,TM7SF2,LFNG,NPPC,EDNRA,CCND2,VSTM4,NKX3-1,PDGFRA,EDN1,FOXD1,P3H2,EBF1,SHROOM1,EBF4,PROX1,HLA-F,DKK1,ALDH1A3,FOLH1,MGARP,MASP1,HOXB8,STEAP2,HOXB6,LEF1,PDGFB,FBLN1,AKAP4,AURKB,IGSF9,OAZ3,SCUBE2,SCAP,GABRE,LDLR,EGR1,GSTM2,EGR3,IRX5,GADD45B,FOXF1,IRX3,DHCR24,ARID3A,KLF4,POU4F1,BMP4,STAR,CENPJ,FGF18,SNAI1,LHX6,CENPN,KCNK3
ZNF485	1160	Q8NCK3	968.7	ARCHS4 Coexpression,1586;Enrichr Queries,76;GTEx Coexpression,1244	ZNF572,DSCC1,WWC1,SLC2A1,BUB1B,CGAS,MCM10,IRS2,KIF11,TTF2,PRDM1,CHAF1B,DUSP10,PLAU,SLC16A6,DNMT3B,MAP3K8,RRP15,DLGAP5,NOM1,HELLS,EDN1,MARS2,WDR74,DKK1,SLC7A5,DEPDC1B,RBL1,PSRC1,CCNE2,OAS1,ADORA2B,TRAF3,OAS2,DEPDC1,BIRC5,MCM4,STEAP1,MGLL,PRIM2,RGS16,CDCA7,CDCA8,RPAP1,THBS2,AURKB,ABLIM1,STC2,PMAIP1,PPARGC1B,CPA4,E2F8,NAA50,EGR1,JUN,MTERF3,ATAD5,GADD45B,CCDC138,DDIAS,GDF15,XRCC2,FANCA,LIF,KLF4,FAM111B,CDK6,POMK,NFE2L3,CDK1,BCL2,RPL22L1,TRIP13
RHOXF1	1161	Q8NHV9	969.3	ARCHS4 Coexpression,1480;Enrichr Queries,412;GTEx Coexpression,1016	RAB3C,COL12A1,MYRFL,CHTF18,BRCA2,HAPLN1,TAF7L,CRHBP,ESM1,PCLO,EDNRB,MCF2L,SLC16A6,CD36,POLE,PAMR1,MYBL1,CFAP45,ZNF641,KCND2,TESC,HPCAL1,EBF1,SSTR1,OLFM4,TIAM1,ALDH1A3,VCAN,COL4A6,ANGPTL4,CEMIP,LEF1,ADRB2,OAZ3,RASD1,TSPAN8,CHN2,CLSPN,NPTX2,GABRE,MEST,E2F8,PPP1R14A,EGR1,ACD,DNAH11,EGR3,ZNF382,RASL10A,CDKN2A,LIMK2,RAB3IP,KLF4,POU4F1,ESR2,STXBP5L,GPR137C,CXCL11,DIAPH3,GKAP1,CAMK4,KIF26B,TNFSF4,CNTN1,PTX3,PI16,CBLN3,CBLN2,PTPN3
TBX22	1162	Q9Y458	970.7	ARCHS4 Coexpression,1052;Enrichr Queries,678;GTEx Coexpression,1182	ROBO2,SYCP2,ZWILCH,NPY2R,GMNN,TNC,SAYSD1,ARHGAP6,TAF7L,RGS4,NPPC,CYP26B1,ESM1,EDNRB,SALL4,CD36,CCHCR1,PRND,SLC34A2,HELLS,EPHA7,KCNK13,KIF24,KSR2,OLFM4,DKK1,DCN,VCAN,DEPDC1B,B3GNT7,BTK,CDH12,PARPBP,DNAH8,SEMA3D,WDR62,DBF4B,PCDH19,NTS,SKA3,AKAP4,AURKB,ERBB4,MOV10L1,ALX1,NPTX2,CPA4,EGR1,LUM,FANCA,CDC6,LRP1B,STXBP5L,LIN28B,FRAS1,KIF4A,SMOC1,CNTN3,TDGF1,FGF10,CDKN3,MAD2L1
ZNF506	1163	Q5JVG8	971.7	ARCHS4 Coexpression,285;Enrichr Queries,1139;GTEx Coexpression,1491	MPV17L,IRS2,IKZF2,IFI44L,ADAMTS4,CCND2,HYKK,SNRNP70,ZNF843,MCF2L2,ZIK1,RALGPS2,VAV3,RAB2B,PCDHGA6,ABCC9,ANK3,IPCEF1,PARP8,VCAN,ZNF92,ZNF714,ZNF117,SFT2D2,ZNF554,RNFT2,ZBTB8A,FBXO48,LYPD5,METTL21A,FUT1,AURKB,RASGRP3,GK5,ORC6,GPNMB,ZNF665,MEST,ACBD7,EGR1,TRMT10B,TIA1,ACD,JUN,ZNF382,SPRYD4,NEK5,SORL1,PARP15,SULT1B1,CDK6,MYO5C,BCL2,ZNF610,ZBTB8B,ZNF774,ZFP28,SPC25,F2RL3
ZNF543	1164	Q08ER8	972.0	ARCHS4 Coexpression,761;Enrichr Queries,1080;GTEx Coexpression,1075	USP37,MCM8,CHD7,MPV17L,TTF2,PRDM1,MKI67,CHAF1A,CCND2,HYKK,SNRNP70,TNKS1BP1,OIP5,IL6R,MCF2L2,ZNF641,EYS,ZIK1,NOM1,ZBTB39,ZNF483,PCDHGA6,SLC7A5,MMS22L,RBL1,ZNF92,CTDSP2,DMC1,KIF20B,DDX28,RNFT2,ZBTB8A,FBXO48,MALT1,AURKB,SKA1,PMAIP1,ZNF665,LDLR,CPA4,ACBD7,EGR1,JUN,ZNF382,GDF15,STYX,FANCA,ARID3A,KLF4,GPR137C,CENPH,SASS6,FAT1,CENPP,ZBTB8B,ZNF774,F2RL3
NOTO	1165	A8MTQ0	973.0	ARCHS4 Coexpression,1079;Enrichr Queries,1068;GTEx Coexpression,772	RYR2,PTPRR,DGKD,GALNT13,MPV17L,PRDM1,NPPC,CYP26B1,PCLO,HYKK,VSIG1,ZNF843,MCF2L2,RALGPS1,PCDHGA6,HPCAL1,EBF1,SHROOM3,SOX11,PROX1,B3GNT7,DMC1,HOXB8,ZNF554,PDE9A,ZBTB8A,COL13A1,REP15,TCF7,LEF1,PDGFB,FBXO48,LYPD5,TSPAN8,SPOCK2,CHN2,ATOH8,ALX1,SLIT2,ZNF665,HES2,ACBD7,EGR1,EGR3,IRX5,ZNF382,FOXF1,SEMA4G,KLF4,POU4F1,GPR137C,KIF26B,CAMK4,SNAI1,SNAI2,LHX6,CBLN3,ZBTB8B,ZNF774,F2RL3
ZBTB49	1166	Q6ZSB9	973.5	ARCHS4 Coexpression,916;GTEx Coexpression,1031	DNMT1,SH2D4A,UHRF1,AURKA,RASD1,PSTPIP2,CCRL2,LPXN,NPTX2,ACD,CDKN2A,IL10RA,TCEANC,LAPTM5,TAP1,ARID3A,PARP16,ARHGAP25,TIRAP,GPR141,TLR1,FMNL1,AIM2,TACC3,DPEP2,CFAP58,EVI2B,CARS2,MXD3,CDC42SE2
AHCTF1	1167	Q8WYP5	974.0	ARCHS4 Coexpression,336;Enrichr Queries,1148;GTEx Coexpression,1438	TOP2A,ARHGAP11A,USP37,SYCP2,CHD7,NCAPG2,KIF14,BUB1B,SAYSD1,IRS2,KIF11,TTC29,MKI67,LMNB1,EXO1,POLE,RRP15,CEP55,HASPIN,CCNA2,ASPM,TRAF3,INCENP,KIFC1,CTDSP2,DEPDC1,MCM4,KIF2C,MCM6,MCM2,DNMT1,DNAH8,NCAPG,WDR62,HMMR,IQGAP3,AURKB,RACGAP1,PLCG2,MOV10L1,ECT2,FANCI,EGR1,JUN,STIL,RRM2,SPAG5,ATAD2,TICRR,ANLN,TPX2,CENPF,GKAP1,ESF1
HSF4	1168	Q9ULV5	974.3	ARCHS4 Coexpression,830;Enrichr Queries,737;GTEx Coexpression,1356	CNTNAP1,CD82,THRA,ITGB4,IRS2,ICAM1,TM7SF2,LFNG,PIDD1,NPPC,THBD,SNRNP70,MCF2L,SPEG,TNKS1BP1,CTSF,TMEM8B,SH3GLB2,LYNX1,IGFBP5,KSR2,SHROOM1,SLC7A5,GIGYF1,MAF,IRF7,VWA1,ALDOC,ANGPTL4,NUPR1,MGLL,ABCG1,IGSF8,TNXB,PDGFB,CHRD,AURKB,CRACR2B,GPNMB,STC2,SLC25A23,EGR1,GSTM2,TIA1,JUN,EGR3,GADD45B,GDF15,FANCA,G0S2,KLF4,KAZALD1,KLF2,NFATC4,NR4A1,MAPK11,PER3,TEF,PPP2R2C
ZNF775	1169	Q96BV0	974.3	ARCHS4 Coexpression,1095;Enrichr Queries,691;GTEx Coexpression,1137	B4GALT1,THRA,IRS1,ATP2A3,NAGPA,CHTF18,LFNG,NPPC,CCND2,SNRNP70,TNKS1BP1,FLOT2,PIM3,PHGDH,KIF21B,RRP15,FNBP1,ARID5A,SLC7A5,GIGYF1,TRAF3,CTDSP2,IRF7,PLEKHO1,ALDOC,CARD11,TRABD,SDC4,RGS14,TCF7,IER5L,AGPAT2,AURKB,HELZ2,TSPAN4,ATP6V0E2,HES4,NAA50,EGR1,TRMT10B,ACD,JUN,GADD45B,ST8SIA1,LRRN2,GDF15,RASSF7,FANCA,SHISAL1,POU2F2,KLF2,NR4A1,FMNL1,SBK1,UBE2T,PRXL2C,RCOR2,SPC24,CDKN3
FAM200B	1170	P0CF97	974.5	ARCHS4 Coexpression,1591;GTEx Coexpression,358	NYAP1,CSRNP3,ARL6IP1,THRA,PLEKHB1,ABAT,FAM169A,NALCN,JAKMIP2,LMNB1,JPH4,TCEAL7,KIF5C,SNRNP70,LRRTM2,BAALC,TNR,CSMD3,ATP6V0E2,EID2B,WASF3,PNMA8A,CORO2B,PPP2R2C,INCENP,REEP2,MAPKAPK2,CNTN1,RPL22L1,ZBTB8B
FOXR1	1171	Q6PIV2	975.0	ARCHS4 Coexpression,1112;Enrichr Queries,543;GTEx Coexpression,1270	DCLRE1B,SYCP2,SH2D4A,TNC,SAYSD1,PRDM1,HIF3A,ICAM1,TAF7L,LFNG,SPRED2,PTTG1,PLAU,DNMT3B,MAP3K8,PHGDH,OIP5,MYBL2,KIF21B,SLC37A4,PRND,RMI2,FOXD1,PRKCB,SLC39A11,KIF24,ARL4D,CCNE1,CFAP58,NUPR1,CARD11,BLM,DNMT1,DNAH8,TUFT1,PDGFB,ITLN1,NEXN,WDR62,DBF4B,PKMYT1,CENPA,OAZ3,SRM,AURKA,CCNB1,CNNM1,OLFML3,STAT4,MOV10L1,CEP72,CDKN2D,BIK,UBE2C,TRAPPC4,SLC35E4,PLK1,LIF,PSMB9,LIN28B,PER3,RAD51,CCDC8,GPR183,GIPC2,MXD3
SKOR2	1172	Q2VWA4	975.0	ARCHS4 Coexpression,989;GTEx Coexpression,961	PTPRR,NYAP1,CCNF,TONSL,CHTF18,CXXC4,NHLH2,PARD6A,PCLO,CHAF1A,SPOCK2,MVB12B,E2F1,MOV10L1,PIM3,CA8,KIF21B,POLE,MPP2,ZNF382,RAB3IP,AZIN2,GPR137C,GRIN2D,MAPK8IP1,SBK1,INCENP,CAMK4,REEP2,ALDOC,CBLN3
ZNF800	1173	Q2TB10	976.0	ARCHS4 Coexpression,822;Enrichr Queries,1318;GTEx Coexpression,788	CSRNP3,CRYBG1,KLHL36,THRA,DOCK8,HP1BP3,CHD7,PDE3B,IRS2,MKI67,RCSD1,ARHGAP44,DOCK10,DOCK11,CPNE3,PHGDH,ZNF641,NOM1,ITGA4,ARAP2,YOD1,ARHGEF9,TRAF3,TEP1,CTDSP2,TMEM9,SFT2D2,MCM2,NYAP1,AMIGO1,NALCN,EGFR,AURKB,TCEAL7,CECR2,BRIP1,ATP6V0E2,SLC25A23,MPP2,EGR1,JUN,PCGF5,ATAD2,PNMA8A,TMPPE,CDK6,REEP2,NFE2L3,BCL2,ZNF853,RCOR2,CDC42SE2
ZNF141	1174	Q15928	976.3	ARCHS4 Coexpression,1088;Enrichr Queries,376;GTEx Coexpression,1465	TOP2A,CELF1,GLDC,CHD7,PDE3B,MPV17L,IRS2,KIF11,IKZF2,MKI67,IFI44L,LMNB1,CASP9,CHAF1A,CCND2,SNRNP70,SALL4,TNKS1BP1,MCF2L2,EYS,ZIK1,VAV3,HELLS,ZNF483,ADGRV1,ANK3,ARL4C,EML5,SLFN13,ASPM,MMS22L,VCAN,ZNF92,TRAF3,CTDSP2,ZNF714,ZNF117,KIF20B,RNFT2,ZBTB8A,CDCA7,FAM169A,AURKB,PMAIP1,ZNF665,BUB1,ACBD7,EGR1,TRMT10B,TIA1,ATAD5,ZNF382,XRCC2,SORL1,ACVR2B,CENPE,CENPF,CDK6,MYO5C,NFE2L3,ZNF732,ZBTB8B,ZNF774,ZFP28,F2RL3
ZNF587	1175	Q96SQ5	977.3	ARCHS4 Coexpression,378;Enrichr Queries,1228;GTEx Coexpression,1326	TOP2A,CHD7,MPV17L,SPINT2,MKI67,ADAMTS4,HYKK,MCF2L2,PCDHGA6,ABCC9,PHKA2,ASPM,MMS22L,VCAN,CTDSP2,MCM4,ZNF117,SMPDL3B,SFT2D2,PRR11,ZNF554,MCM2,TRABD,RNFT2,RBM47,ZBTB8A,METTL21A,EGFR,AURKB,SKA1,RASGRP3,GK5,ABLIM1,CRACR2B,ORC6,PMAIP1,ZNF665,LDLR,SCAI,ACBD7,EGR1,TIA1,SPRYD4,ZNF382,NEK5,SOD2,PARP15,ANKHD1,HIPK2,SULT1B1,CENPF,KRT18,CDK6,MYO5C,ZBTB8B,ZNF774,SPC25
ZNF30	1176	P17039	977.3	ARCHS4 Coexpression,1280;Enrichr Queries,899;GTEx Coexpression,753	PTPRR,GALNT13,CSRNP3,CHD7,MKI67,NUDT3,PCLO,CCND2,IMPA2,MCF2L,EPHA4,KCND2,SOX11,ANK3,TMEM170B,ASRGL1,ARL4C,TIAM1,ALDH1A3,MMS22L,VCAN,FAM234B,ZNF92,ALDH5A1,MAPKAPK2,ZNF558,KIF20B,GPLD1,RTN4R,LEF1,CDCA7,ZDHHC23,GPR83,FAM169A,AURKB,GOLGA7B,ABLIM1,ERBB4,SPOCK2,CHN2,MAP7,ZNF823,CPA4,TUB,EGR1,TIA1,ZNF382,GDF15,FANCA,LYSMD1,SORL1,STXBP5L,GPR137C,FAM111B,KITLG,SBK1,GPAM,CAMK4,NFE2L3,ZNF610,CBLN3,FGF12
ASCL4	1177	Q6XD76	978.3	ARCHS4 Coexpression,1100;Enrichr Queries,933;GTEx Coexpression,902	PTPRU,GRIK3,FBXO25,CTSV,LDLRAD4,PRDM1,ABCA12,NKPD1,FAM110A,NPPC,POF1B,PDK3,DPF3,ZNF385A,EYS,VAV3,PDGFRA,EPHA7,ARHGEF19,EBF1,SOX11,GFRA1,PROX1,ALDH1A3,LOX,IRF6,SFT2D2,DSC3,ZNF750,COL17A1,OTUB2,TUFT1,DNAH8,NRXN1,HAAO,LEF1,SLCO5A1,LYPD5,AURKB,PRKAR2A,ATOH8,KCNN2,NPTX2,HES2,CPA4,MPP2,EGR3,COL24A1,ATAD2,DAW1,IFFO2,GRHL3,KLF4,ZFHX4,POU4F1,HS3ST2,FAM111B,SULT1B1,KIF26B,HPSE,ULBP1
ZBTB42	1178	B2RXF5	978.5	ARCHS4 Coexpression,881;GTEx Coexpression,1076	RNPEPL1,IRS1,WWC1,TMEM97,APEH,CELSR2,ERICH5,HELZ2,GPR173,EPB41L4B,CRACR2B,IMPA2,P2RY2,TNKS1BP1,SLC37A4,CNNM4,SH3GLB2,LRRC45,SLC52A2,IRX3,GFRA1,SLC39A14,PHETA1,TTC39A,OCLN,KRT18,GJD3,SAPCD2,MAPKAPK2,MYO5C,VWA1,SMPDL3B
ZNF292	1179	O60281	979.0	ARCHS4 Coexpression,1196;Enrichr Queries,1330;GTEx Coexpression,411	PI4K2B,CSRNP3,CHD7,SLC2A1,IRS2,TTF2,IKZF2,BRCA2,IFI44L,RFC5,HELLS,RFC3,BORA,ITGA4,ZGRF1,SOX11,ANK3,SSTR2,WDR76,VCAN,OAS2,TRAF3,CTDSP2,SFT2D2,MCM2,RNFT2,ICA1L,BOD1L1,SLCO5A1,MALT1,AURKB,TIFA,PMAIP1,EGR1,JUN,TIA1,ATAD5,ZNF382,SLC52A2,FANCB,CDC42BPA,SORL1,ZFHX4,ANKHD1,GPR137C,CDK6,NOVA1,ASXL3,SASS6,NFKBIE,ZBTB8B
ZSCAN9	1180	O15535	980.0	ARCHS4 Coexpression,632;GTEx Coexpression,1328	CSRNP3,PPP1R35,SEMA3A,CHD7,ERV3-1,GREB1L,LRP4,CELSR2,CXXC4,TXNDC16,ELAVL2,ROBO1,TCEAL7,TMEM169,IGFBPL1,BEND7,CCDC184,ZNF385A,ACD,TIA1,MPP3,ELMOD1,CEP131,SOX11,ZFHX4,ARL4D,ARMCX1,PPP2R2C,NOVA1,ASXL3,SASS6,LHX6
ZNF619	1181	Q8N2I2	980.0	ARCHS4 Coexpression,788;Enrichr Queries,816;GTEx Coexpression,1336	ZNF572,DSCC1,MPV17L,IRS2,BRCA1,PRDM1,OLFML2A,IKZF2,LFNG,NPPC,PAIP2B,HYKK,ZNF843,MCF2L2,ZNF641,EYS,HELLS,PCDHGA6,BORA,MARS2,KNL1,TIRAP,ADAM19,MMS22L,ASPM,RBL1,OAS1,CTDSP2,STEAP2,ZNF554,DDX28,RNFT2,ZBTB8A,CDCA7,NLRC5,FBXO48,ADRB2,METTL21A,FUT1,AURKB,RASGRP3,BCL2L12,GK5,SNX29,PMAIP1,CLSPN,ZNF665,ZNF620,ACBD7,EGR1,JUN,GADD45B,ZNF382,GDF15,XRCC2,FANCA,TMPPE,MYO5C,POMK,FAT1,ZBTB8B,ZNF774,F2RL3
ZBTB4	1182	Q9P1Z0	980.7	ARCHS4 Coexpression,1028;Enrichr Queries,1108;GTEx Coexpression,806	CNTNAP1,THRA,IRS1,IRS2,ANTXR2,MT2A,CHAF1A,CCND2,SNRNP70,TNKS1BP1,PGM5,VSTM4,TMEM8B,GEN1,SH3GLB2,LYNX1,IGFBP5,MARS2,EBF4,MAPK8IP1,ARL4C,ARMCX1,MAF,TRAF3,DAAM2,CTDSP2,MYADM,TRIM14,SCN4B,MGLL,DDX28,NYAP1,SDC4,AURKB,BCL2L12,ABLIM1,GPC1,SPOCK2,POC1A,BAK1,SLC25A23,LDLR,EGR1,JUN,GADD45B,DDIAS,FANCA,CDC42BPA,KLF4,SORL1,KLF2,NFATC4,HIPK2,TEF,PPP2R2C,BCL2,IGSF9B,ZFP28
ARGFX	1183	A6NJG6	980.7	ARCHS4 Coexpression,1275;Enrichr Queries,740;GTEx Coexpression,927	RYR2,RAB3C,CSRNP3,THRB,OLFML2A,LRRC2,MYOM3,ADAL,DTWD2,TAF7L,NPPC,EDNRA,PAIP2B,DPF3,SAMD12,MYOZ2,IL6R,VAV3,EPHA4,MANEAL,PROX1,COQ10A,GIGYF1,BACE2,TIAM1,ARL4D,VCAN,ALDH5A1,TXLNB,BDH1,TRAF3,CCNE1,PKP2,CFAP58,RBM24,ZBTB8A,PRKAA2,SLC41A1,METTL21A,CENPA,CCNB1,ORC6,PRKAR2A,E2F1,E2F2,PPARGC1B,CPA4,EGR1,SLC37A2,DNAH11,SYT1,GDF15,BIK,UBE2C,SLC35E4,GATB,IFFO2,IGF1,CDC6,KLF2,SULT1B1,FABP3,SNAI1,CEP85
FOXJ2	1184	Q9P0K8	980.8	ARCHS4 Coexpression,1336;Enrichr Queries,1150;ReMap ChIP-seq,221;GTEx Coexpression,1216	CSF3,TOR2A,ARL6IP1,IRS1,WWC1,GMNN,HJURP,ABAT,IRS2,TMEM97,ANTXR2,TMEM140,IL27RA,CHCHD4,ZFYVE26,CCND2,BAALC,IGFBP5,ASRGL1,GCAT,MAF,SFRP5,MYADM,NUPR1,TEDC1,ZBTB8A,SDC4,ADRB2,CABP1,IGSF9,GOLGA7B,CCNB1,BRIP1,SEC14L1,CLCA2,THEM4,ST8SIA6,CYTL1,ECT2,EGR1,JUN,RASL10A,FZD5,GADD45B,B3GALT4,FANCA,NR4A1,STAR,UBE2T,GPR183,NOSTRIN,HPSE,THRA,CHD7,SLC2A1,CKS1B,CASP9,SPRED3,KCNT2,SPEG,PRKG1,CFAP45,ZFP92,COPZ2,RNF208,BTN3A2,SLC7A5,TRAF3,CTDSP2,MNS1,PFDN6,YAP1,TNXB,CCDC69,PTAFR,NEXN,LRP4,FAM169A,DEPP1,PTHLH,AURKB,SNX29,ABLIM1,SH3TC2,STAT4,LDLR,SEMA4D,GDF15,LIMK2,PLCL2,LAPTM5,ARID3A,KLF4,SORL1,KLF2,HIPK2,CENPF,FMNL1,MIS18A,CENPH,CCDC8,KRT15,EVI2B,SPC25
NR2C2	1185	P49116	981.2	ARCHS4 Coexpression,1622;ENCODE ChIP-seq,104;Enrichr Queries,1347;ReMap ChIP-seq,283;GTEx Coexpression,1550	DCLRE1B,USP37,B4GALT1,KLHL36,ARL6IP1,MCM8,DGKA,HP1BP3,CHD7,IRS2,TMEM97,IKZF2,ICAM1,TM7SF2,CKS1B,CHCHD4,CHAF1B,TMEM88,NEK2,SLC37A4,POLE,DLGAP5,PCYT2,DCXR,HPCAL1,WDR74,ANK3,GIGYF1,TRAF3,CTDSP2,ORAI3,VWA1,KIF20A,PFDN6,PARPBP,CDCA5,ASB13,HTRA2,HSD17B6,CENPA,ARPP19,WDR24,AURKB,AURKA,BCL2L12,PSMC3IP,SNX29,NFS1,CDC45,PARD6A,PRKAR2A,AMDHD2,LPXN,SCAP,RAD54L,NHEJ1,NAA50,EGR1,DUT,ACD,JUN,LAMB3,GDF15,BAD,TRAPPC4,B3GALT4,LYSMD1,G0S2,KLF4,SORL1,FANCG,HIPK2,CDK6,ABCB10,UBE2T,TBXAS1,TACC3,TRIP13
ZNF721	1186	Q8TF20	985.0	ARCHS4 Coexpression,1442;Enrichr Queries,1274;GTEx Coexpression,239	PTPRU,CNTNAP1,PTPRR,GALNT13,CSRNP3,IRS2,MT2A,PCLO,KIF5C,MCF2L,LRRTM2,HELLS,ZNF483,KCND2,ANK3,TIAM1,SLC7A5,FAM234B,VCAN,ZNF92,TRAF3,CTDSP2,MAPKAPK2,PRR11,MCM2,GPM6A,ICA1L,NTM,GDPD1,FAM169A,ARPP19,AURKB,JAKMIP2,GOLGA7B,MAPK9,CHN2,TSPAN4,PMAIP1,EGR1,JUN,ZNF382,CCDC138,RAB3IP,KLF4,CORO2B,SORL1,STXBP5L,GPR137C,NOVA1,CAMK4,CNTN1,ESF1,ZNF732,TDGF1
ZNF655	1187	Q8N720	986.0	ARCHS4 Coexpression,382;Enrichr Queries,1328;GTEx Coexpression,1248	CELF1,DOCK8,PRDM1,RCSD1,NUDT3,CTSS,CKS1B,DOCK10,DOCK11,SNRNP70,PHGDH,SNTA1,METTL17,ITGA4,FNBP1,ARID5A,TAP1,PARP8,GIGYF1,VCAN,TRAF3,CTDSP2,MYADM,DPEP2,ZNF558,SFT2D2,PFDN6,CARD11,MCM2,TCF7,NLRC5,SAMSN1,EGFR,AURKB,EGR1,TIA1,JUN,RRM2,SEMA4D,PLEKHA2,IL10RA,FANCA,LAPTM5,SOD2,ANKHD1,KLF2,FMNL1,CDK6,AXL,UBE2T,EVI2B,CDC42SE2
ZNF212	1188	Q9UDV6	986.0	ARCHS4 Coexpression,1077;Enrichr Queries,1067;GTEx Coexpression,814	CRYBG1,PLEKHF1,PGAP2,DGKA,TECR,SLC2A1,IRS2,PRDM1,FAM110A,LFNG,SNRNP70,PIM3,PHGDH,CCHCR1,RALGPS2,SCN1A,TNFRSF12A,ARID5A,KIF22,SYTL3,SLC7A5,CDCP1,ESPL1,TRAF3,CTDSP2,IRF7,IRF6,MCM2,TRABD,RBM47,MVK,GPR87,PPP1R35,TCF7,NEXN,AURKB,RMND5B,AMDHD2,PMAIP1,HES2,LDLR,EGR1,JUN,GADD45B,GDF15,B3GALT4,FANCA,GRHL3,CORO2A,KLF4,CDC42BPA,ARHGAP25,KLF2,HIPK2,NR4A1,FMNL1,LPAR5,SNAI1,TACC3
POGK	1189	Q9P215	986.7	ARCHS4 Coexpression,1411;Enrichr Queries,846;GTEx Coexpression,703	TOP2A,GPSM2,LPGAT1,IRS1,HHIP,PLEKHB1,CHD7,SLC2A1,IRS2,CELSR2,LMNB1,NPPC,PAIP2B,CCND2,DUSP10,BAALC,TNR,PHGDH,EDIL3,EPHA4,GPR37,PAQR4,IGFBP5,LANCL1,ARL4C,SLC7A5,VCAN,PSRC1,DAAM2,MTHFD2,TRAF3,INCENP,KIFC1,CTDSP2,MAPKAPK2,MCM6,AURKB,JAKMIP2,RACGAP1,MVB12B,MAP7,E2F1,MBP,LDLR,EGR1,JUN,RRM2,GADD45B,GDF15,FANCA,DHCR24,KLF4,HIPK2,TICRR,DHFR,ANLN,CENPF,CDK6,PPP2R2C,BCL2
ZBED1	1190	O96006	986.8	ARCHS4 Coexpression,1548;Enrichr Queries,1124;ReMap ChIP-seq,229;GTEx Coexpression,1046	UBE2D4,ZWILCH,IRS2,ICAM1,TM7SF2,IL4I1,MT2A,HCFC1R1,IL6R,PCYT2,PAQR4,FNBP1,WDR74,TXLNB,MTHFD2,KCNQ1,MAPKAPK2,CETP,CDCA5,PPP1R35,HTRA2,RPAP1,PKMYT1,CRACR2B,PRKAR2A,TSPAN4,LPXN,PMAIP1,EGR1,CDT1,JUN,SNAPIN,B3GALT4,DHCR24,GP6,TMEM233,GPR183,NFKBIE,RNPEPL1,TECR,SLC2A1,RCSD1,LRRC2,MYOM3,LMNB1,CKS1B,PIDD1,CTSL,IMPA2,SNRNP70,PHGDH,TK1,RFC4,TNFRSF12A,DCXR,RNF208,TENT5A,SPTB,RENBP,CBFA2T3,ACTA2,SLC7A5,VCAN,TRAF3,CTDSP2,CHI3L2,IRF7,KIF2C,ALDOC,PLEKHO1,MTFR2,PLEKHO2,SMTNL2,RBM24,PFDN6,USP13,AGPAT2,WDR24,AURKB,TTN,RECQL4,GPNMB,TIFA,E2F2,LDLR,HES4,RRM2,GDF15,BAD,LAPTM5,ARID3A,SOD2,KLF4,PSMB9,FMNL1,CD69,SPC24,PTPN3,F2RL3
PRDM10	1191	Q9NQV6	988.7	ARCHS4 Coexpression,1037;Enrichr Queries,1092;GTEx Coexpression,837	LPGAT1,TENM4,SH2D4A,CELF1,IRS1,CHD7,XYLT1,IRS2,MKI67,SPRED2,ZFYVE26,CHAF1B,CHAF1A,PTTG1,DLGAP5,EPHA4,UNC13C,ANK3,HLA-F,SPTB,CIT,TIAM1,TRAF3,CTDSP2,CFAP58,SMTNL2,DNMT1,UHRF1,FBXO48,AKAP4,AURKB,AURKA,CECR2,ABLIM1,CHN2,P2RY2,ECT2,LDLR,PPARGC1B,EGR1,JUN,GADD45B,KCNJ12,PLCL2,FANCA,SORL1,HIPK2,TICRR,ABCB10,SBK1,CDK6,CENPJ,FAT1,SASS6,TACC3,TUBGCP4,ZNF774,CBLN3
NKX24	1192	Q9H2Z4	989.5	ARCHS4 Coexpression,601;GTEx Coexpression,1378	TRIL,CCNF,GRIK3,WDR62,DBF4B,TAF7L,CHAF1A,EXO1,E2F1,MOV10L1,MYBL2,ZNF843,SMCO4,KIF21B,POLE,HES4,CDT1,COL25A1,CDKN2A,KIF24,PASK,PODN,MYO19,TICRR,DHFR,BST1,LIN28B,ESPL1,UBE2S,BIRC5,ZBTB8B
ZNF770	1193	Q6IQ21	989.7	ARCHS4 Coexpression,716;Enrichr Queries,1289;GTEx Coexpression,964	CRYBG1,DSCC1,SLC2A1,BUB1B,IRS2,SALL4,DNMT3B,RRP15,ZNF883,NOM1,HELLS,MARS2,YOD1,SLC7A5,CDCP1,INCENP,MTHFD2,TRAF3,CTDSP2,ANOS1,KIF20B,ZNF750,SEH1L,GPR87,TTK,SKA3,SLC5A3,AURKB,CECR2,BRIP1,STC2,CLCA2,BEND4,BUB1,FAM83B,NAA50,EGR1,JUN,TIA1,GDF15,GRHL3,KLF4,ACVR2B,HIPK2,LIN28B,CDK6,FRAS1,POMK,LRRN1,CENPP,TMEM19,TDGF1,MAD2L1
DBX1	1194	A6NMT0	990.0	ARCHS4 Coexpression,618;Enrichr Queries,973;GTEx Coexpression,1379	SPON1,TENM4,CHD7,SPINT2,TSPAN11,ELAVL2,ROBO1,TAF7L,NPPC,CYP26B1,CCND2,BOC,NEFM,PDGFRA,EPHA4,EPHA7,FOXD1,EBF1,SOX11,GFRA1,KSR2,PROX1,SFRP1,MAF,HOXB8,NTM,LEF1,GREB1L,FIGNL2,CXXC4,AURKB,TMEM169,IGFBPL1,ERBB4,MOV10L1,NAALAD2,SH3BP4,ALX1,SLIT2,NPTX2,BCHE,TIA1,IRX5,CDKN2A,IRX3,KLF4,POU4F1,SLC4A8,LIN28B,KIF26B,LHX6,LRRN1,DHCR7,ZNF610,RCOR2,NES
ZSCAN12	1195	O43309	990.0	ARCHS4 Coexpression,711;Enrichr Queries,1029;GTEx Coexpression,1230	ZNF572,IRS1,CHD7,MPV17L,SNX10,IRS2,PRDM1,IKZF2,BRCA2,MKI67,MTBP,CHAF1B,CCND2,HYKK,TNKS1BP1,ZNF843,MCF2L2,ZIK1,SH3GLB2,RFC3,ZGRF1,SOX11,ARL4C,SLC7A5,MMS22L,MTHFD2,TRAF3,CTDSP2,DMC1,BIRC5,CFAP97,ZNF554,DNMT1,ZBTB8A,BOD1L1,AURKB,SKA1,GK5,BRIP1,ABLIM1,ZNF665,ZNF620,ACBD7,EGR1,JUN,TIA1,ATAD5,GADD45B,ZNF382,GDF15,FANCA,CDC6,KLF4,GPR137C,NR4A1,SASS6,BCL2,ZBTB8B,ZNF774
ZNF250	1196	P15622	990.0	ARCHS4 Coexpression,862;Enrichr Queries,629;GTEx Coexpression,1479	IRS1,CHD7,MPV17L,IRS2,MKI67,ANTXR2,LMNB1,NPPC,CCND2,HYKK,HEY1,SNRNP70,ZNF843,MCF2L2,EYS,CDON,PCDHGA6,CAMK1D,IGFBP5,SOX11,ARL4C,TIAM1,CCNE2,MTHFD2,TRAF3,CTDSP2,MCM6,ZNF554,RNFT2,ZBTB8A,COL13A1,RGS16,LEF1,FBXO48,AURKB,E2F2,ECT2,ZNF665,ACBD7,EGR1,TRMT10B,JUN,TIA1,RRM2,GADD45B,ZNF382,GDF15,ATAD2,FANCA,PARP16,ARID3A,ZFHX4,KLF2,GPR137C,NR4A1,CENPF,SBK1,KIF26B,FAT1,ZNF732,ZBTB8B,ZNF774,F2RL3
ZNF16	1197	P17020	990.3	ARCHS4 Coexpression,961;Enrichr Queries,802;GTEx Coexpression,1208	ANKRD37,MPV17L,TONSL,SLC2A1,IRS2,SIPA1L2,TM7SF2,HYKK,IMPA2,PLAU,SNRNP70,ZNF843,MCF2L2,RRP15,NOM1,PCDHGA6,TESC,WDR74,TMC7,DKK1,ASPM,CCNE2,TRAF3,CTDSP2,DMC1,KIF2C,ZNF554,ZNF750,RNFT2,ZBTB8A,TUFT1,RGS16,RPAP1,FUT1,EGFR,AURKB,ABLIM1,PRKAR2A,STC2,PMAIP1,ZNF665,NHEJ1,CPA4,ACBD7,EGR1,BCHE,JUN,GADD45B,ZNF382,GDF15,FANCA,CABLES1,NMNAT3,CORO2A,SOD2,SORL1,ASS1,CDK6,SNAI2,CENPP,ZBTB8B,ZNF774,PTPN3,F2RL3
ZNF837	1198	Q96EG3	990.7	ARCHS4 Coexpression,1071;Enrichr Queries,712;GTEx Coexpression,1189	PI4K2B,PGAP2,SH2D4A,MCM8,TONSL,BRCA1,BRCA2,CHTF18,TM7SF2,NAA80,PAIP2B,SNRNP70,METTL17,ZGRF1,DCXR,CLEC11A,SLC39A11,ARHGEF19,WDR74,RNF208,CBFA2T3,TRAIP,TIAM1,TRAPPC6A,SAPCD2,FANCD2,ORAI3,HSBP1L1,IRF7,ABCG1,TRABD,TEDC1,MVK,SDC4,PPP1R35,IER5L,SKA3,PKMYT1,AURKB,SRM,TMEM201,CRACR2B,E2F1,POC1A,ATP6V0E2,KCNN4,HES4,FANCI,EGR1,DUT,GDF15,XRCC2,SLC52A2,FANCA,FANCB,ANKHD1,FANCG,OCLN,UBE2S,UBE2T,AUNIP,CDKN3
ZNF823	1199	P16415	992.3	ARCHS4 Coexpression,1436;Enrichr Queries,442;GTEx Coexpression,1099	TOP2A,ECM1,CRYBG1,SH2D4A,KIF11,SIPA1L2,AQP3,LMNB1,MT2A,DUSP10,PLAU,IMPA2,SNRNP70,SLC16A6,CPNE3,MAP3K8,ZNF367,TENT5A,ARL4C,SLC7A5,MMS22L,FAM234B,CDCP1,ZNF92,ESPL1,CCNE2,TRAF3,CTDSP2,MTFR2,MGLL,SDC4,TUFT1,GPR87,IER5L,ADRB2,AURKB,ALS2CL,STC2,CLCA2,STAT4,E2F2,PMAIP1,HES2,LDLR,MEST,CPA4,EGR1,CDKN2B,JUN,EGR3,GADD45B,GDF15,FANCA,LYSMD1,GRHL3,DHCR24,KLF4,KLF2,CENPE,OCLN,LPAR5,FAM151B,UBE2T,MYO5C,NFE2L3,KBTBD8,CDKN3
ZNF836	1200	Q6ZNA1	993.7	ARCHS4 Coexpression,1254;Enrichr Queries,884;GTEx Coexpression,843	SNED1,ZNF572,RYR2,THRB,DIS3L,WIPF3,XYLT1,IRS2,OLFML2A,IFI44L,TM7SF2,CASP9,CTSF,MCF2L2,ZNF641,DLGAP5,PRKG1,VAV3,SOX11,BTN3A2,ASRGL1,TIRAP,ARL4C,RNF144B,CDCP1,CTDSP2,CDH12,ZNF117,MGARP,GPLD1,CDKL1,GRAMD1C,ZBTB8A,ICA1L,FBXO48,AURKB,JAKMIP2,ABLIM1,MED30,GPNMB,PLAGL1,CDH23,SCAP,ZNF665,LDLR,EGR1,TRMT10B,ZNF382,GDF15,DHCR24,PARP16,SORBS2,PLXDC2,SORL1,CENPF,STAR,QPCT,ZNF610,ZBTB8B,ZNF774,KCNK3,ZFP28
PTF1A	1201	Q7RTS3	994.0	ARCHS4 Coexpression,795;Enrichr Queries,1225;GTEx Coexpression,962	RYR2,ANKRD37,MPV17L,GMNN,GRIK3,TMEM51,TMEM97,SLC4A4,EPB41L4B,NPPC,PAIP2B,IMPA2,DNMT3B,NEFM,PDGFRA,IGFBP5,EBF1,SOX11,PROX1,GCAT,ADRA2A,ARC,OAF,DPEP1,SMPDL3B,MT1E,LEF1,C2CD4B,FUT1,AURKB,SRM,ERICH5,CRACR2B,HLX,ERBB4,COBLL1,TIFA,MAP3K21,SH3BP4,NPTX2,HES4,FOXF1,KLF4,POU4F1,HS3ST2,GIPC2,LNX1,LHX6,KCNK3
ZNF276	1202	Q8N554	994.3	ARCHS4 Coexpression,787;Enrichr Queries,897;GTEx Coexpression,1299	SNED1,TOR2A,CD82,DGKA,DOCK8,CHD7,ATP2A3,IRS2,LFNG,NPPC,SNRNP70,MCF2L,PIM3,KIF21B,IL6R,ANK3,PASK,SLC7A5,GIGYF1,TRAF3,CTDSP2,DPEP2,CARD11,MCM2,TRABD,RGS14,TCF7,NLRC5,AURKB,RECQL4,SPOCK2,LDLR,EGR1,JUN,SEMA4D,GADD45B,GDF15,PYHIN1,LIMK2,LAPTM5,FANCA,KLF4,ARHGAP25,KAZALD1,KLF2,NR4A1,FMNL1,THEMIS2,EVI2B,MXD3
POU1F1	1203	P28069	994.3	ARCHS4 Coexpression,1214;Enrichr Queries,522;GTEx Coexpression,1247	RAB3B,THRB,TENM4,IRS1,FAM13C,TNC,SPINT2,BRCA1,PRDM1,FOXM1,ROBO1,GPR173,NPPC,B3GALT2,CD36,NCKAP5,SBSPON,EPHA7,ADGRV1,EBF1,SOX11,KSR2,PROX1,DKK1,MAF,STEAP1,OTUB2,SEMA3D,SEMA3A,NRXN1,LEF1,AURKB,RASD1,ERBB4,OLFML3,PLAGL1,E2F1,PLCG2,NAALAD2,CPA4,TUB,GSTM4,EGR1,MPP2,JUN,CDKN2A,HTR1F,VDR,IRX3,STYX,FANCA,IGF1,KLF4,POU2F2,LRP1B,ESR2,SLC4A8,NR4A1,KITLG,FABP4,RAD51,DIAPH3,GPR183,SNAI1,SNAI2,CBLN2
ZNF33B	1204	Q06732	994.7	ARCHS4 Coexpression,1266;Enrichr Queries,765;GTEx Coexpression,953	MPV17L,WIPF3,TMEM51,IRS2,TMEM97,SLC4A4,EPB41L4B,SYDE1,CHAF1B,MAP3K8,PHGDH,IL6R,RALGPS2,VAV3,EPHA4,TNFRSF12A,ANK3,GCAT,SLC7A5,RNF144B,VCAN,TRAF3,CTDSP2,NUPR1,SMPDL3B,KIF20B,MCM2,RBM47,ICA1L,AURKB,ERICH5,ABLIM1,CRACR2B,STC2,TSPAN4,MAP3K21,PMAIP1,CNNM3,LDLR,SNX8,CPA4,EGR1,TIA1,JUN,GCA,ZNF382,GDF15,SLC52A2,FANCA,KLF4,ANKHD1,OCLN,KITLG,KRT18,CDK6,MYO5C,BCL2,NMT2,ZBTB8B,ZNF774
ZNF322	1205	Q6U7Q0	995.5	ARCHS4 Coexpression,768;GTEx Coexpression,1223	TRABD,PRIM2,ZBTB8A,PCDHGB4,TMEM97,ROBO1,SYDE1,EPB41L5,CECR2,KCNT2,SALL4,ZNF665,ZNF620,RRP15,MAP2K3,TUB,HELLS,TIA1,LAPTM5,SOX11,ACVR2B,LIN28B,ABCB10,FRAS1,MTHFD2,POMK,ANOS1,ESF1,LRRN1,CFAP97,TDGF1
POU5F1B	1206	Q06416	995.5	ARCHS4 Coexpression,940;GTEx Coexpression,1051	PELI3,AMIGO1,ADRB2,TMEM97,NALCN,CKS1B,FAM110A,RAD51AP1,CECR2,SALL4,PCLAF,PIM3,EID2B,RRP15,MPP2,HELLS,CENPW,ARHGEF19,PLEKHA3,CDC42BPA,ANKHD1,DHFR,SFRP1,MIS18A,CENPK,ESF1,RPL22L1,LRRN1,ZNF853,SMPDL3B,TDGF1,ASB1
LCOR	1207	Q96JN0	995.7	ARCHS4 Coexpression,1264;Enrichr Queries,1315;GTEx Coexpression,408	CHD7,IRS2,MKI67,VSIG10,NUDT3,EPB41L4B,CCND2,ANPEP,CHCHD6,RALGPS2,SOX11,ANK3,MOB3C,MMS22L,FAM234B,TEP1,TRAF3,CTDSP2,DPEP1,DSG2,SMPDL3B,SFT2D2,TRABD,RBM47,SLCO5A1,ABO,AURKB,BRIP1,TSPAN8,TSPAN4,MAP3K21,CNNM3,LDLR,CNNM4,EGR1,TIA1,JUN,BAD,SEMA4G,CORO2A,KLF4,CDC42BPA,ANKHD1,HIPK2,GPR137C,SULT1B1,CDK6,ASXL3,MYO5C,NFE2L3
DPRX	1208	A6NFQ7	995.7	ARCHS4 Coexpression,823;Enrichr Queries,1129;GTEx Coexpression,1035	UBE2D4,SLC2A1,HJURP,PRDM1,LRRC2,IFI44L,HEY1,HEY2,MYBL2,CD36,FBXO5,MYBL1,ZIK1,BATF3,EBF1,ABCC9,GFRA1,SPTB,ARL4D,TXLNB,RASA4,CCNE1,IRF7,CFAP58,SMTNL2,RBM24,PLPP2,LTF,USP13,PRKAA2,LEF1,PDGFB,PKD1L1,SLCO5A1,METTL21A,CENPA,AURKB,TTN,SRM,BRIP1,CCNB1,ORC6,STAT4,ALX1,BAK1,EGR1,RRM2,IRX5,FOXF1,GDF15,BIK,UBE2C,SLC35E4,KLF4,POU2F2,NFE2L3,LHX6
CREB3L3	1209	Q68CJ9	997.3	ARCHS4 Coexpression,1189;Enrichr Queries,847;GTEx Coexpression,956	DHRS11,GLDC,ABAT,SLC4A4,KHK,ICAM1,OASL,NADK2,NPPC,ANPEP,SLCO2B1,ENPP2,CD36,SLC37A4,XYLB,PROX1,SLC39A14,DCN,CTDSP2,DPEP1,ANGPTL4,NUPR1,MGLL,ABCG2,PON3,SHMT1,RGS16,HAAO,ITLN2,HSD17B6,AGPAT2,AURKB,C5,RASD1,SLC17A9,TSPAN8,APOB,CPA4,HSD3B7,EGR1,JUN,SPRYD4,LAMB3,GADD45B,GDF15,FANCA,G0S2,IGF1,SEMA4G,ASS1,SLC16A13,KRT18,NOSTRIN,OTC
FOXN3	1210	O00409	999.0	ARCHS4 Coexpression,683;Enrichr Queries,1025;GTEx Coexpression,1289	SYNM,IRS1,DOCK8,CHD7,PDE3B,XYLT1,IRS2,RCSD1,ROBO1,MYOM3,DOCK11,CCND2,PRKG1,VAV3,EPHA4,IGFBP5,TNFRSF12A,EBF1,ANK3,PARD3B,TIAM1,MAF,TXLNB,TRAF3,CTDSP2,TMEM9,SMTNL2,ARHGEF6,YAP1,USP13,ZBTB8A,DTYMK,CCDC69,EGFR,AURKB,TTN,CECR2,SNX29,ABLIM1,SEC14L1,GPNMB,EIF4EBP2,XIRP2,EGR1,JUN,SEMA4D,SORBS2,KLF4,PLXDC2,SORL1,HIPK2,ABCB10,CDK6,TMEM237,FAT1,BCL2
FOXK1	1211	P85037	999.3	ARCHS4 Coexpression,1429;Enrichr Queries,1123;ReMap ChIP-seq,280;GTEx Coexpression,1165	PECR,EXOC3L1,IRS1,TONSL,BUB1B,IRS2,MKI67,CMIP,ZDHHC4,TM7SF2,CCND2,TMEM88,MAP2K3,WDR74,CDC25C,CCNE1,FANCD2,KIF20A,HOXB8,ZNF554,HOXB6,CDCA5,PPP1R35,BOD1L1,CACNA1C,RAD51AP1,FLRT3,PLCG2,NAALAD2,LPXN,ECT2,KLHL29,EGR1,TIA1,JUN,LRFN3,NR4A1,CDK6,NABP2,FAT1,TMEM19,THRB,CHD7,SLC2A1,SIPA1L2,KIF15,SPRED2,EXO1,SNRNP70,SPEG,TNKS1BP1,ZNF367,POLE,EID2B,CEP55,RRP15,ZNF483,CKAP2L,SLC39A11,KSR2,COQ10A,SLC7A5,GIGYF1,RBL1,TRAF3,INCENP,CTDSP2,POLR1E,PLEKHO1,IRF6,SMTNL2,SFT2D2,ZNF233,RNFT2,WDR24,AURKB,EGFR,CLEC3B,ABLIM1,PLAGL1,RAD54L,SLIT2,CNNM3,RIBC2,SPRYD4,CABLES1,LYSMD1,GATB,ARID3A,KLF4,HIPK2,SLC4A8,CENPQ,ZNF576,MYORG,GPR146,NECTIN1
ZGPAT	1212	Q8N5A5	1001.0	ARCHS4 Coexpression,937;Enrichr Queries,1065;GTEx Coexpression,1000	PECR,RNPEPL1,HIF3A,KHK,ICAM1,LFNG,SPRED2,PLAU,SNRNP70,FLOT2,PHGDH,PIM3,SLC37A4,IL6R,XYLB,LRRC45,BHMT2,DCXR,CEP131,ARID5A,TAP1,BDH1,TRAF3,CTDSP2,DPEP2,IRF7,PLEKHO2,CARD11,TRABD,PON3,DNMT1,RGS14,SHMT1,HAAO,HSD17B6,RPAP1,AGPAT2,AURKB,HELZ2,C5,SLC17A9,GPC1,AMDHD2,KCNN4,EGR1,JUN,GDF15,BAD,FANCA,LAPTM5,ACADSB,KLF2,SLC16A13,PSMB9,FMNL1,MXD3,OTC
CDC5L	1213	Q99459	1001.0	ARCHS4 Coexpression,65;Enrichr Queries,1390;GTEx Coexpression,1549	TOP2A,ARHGAP11A,MCM8,MCM10,KIF11,MKI67,BRCA2,LMNB1,RPS6KA6,EXO1,CHEK1,RRP15,DLGAP5,NKX3-1,HELLS,PAQR5,WDR74,KIF23,ESCO2,BTN3A2,TRAF3,CTDSP2,DEPDC1,MCM4,MCM6,KIF20B,CDKL1,DNMT1,CDCA2,NEXN,NCAPG,TTK,HMMR,AURKB,OAZ3,RAD51AP1,MAPK9,SCUBE1,PRKAR2A,CLSPN,NAA50,FANCI,GINS1,ATAD5,STYX,ATAD2,DAW1,PLEKHA3,CDC6,TICRR,DHFR,DIAPH3,CDK1,ESF1
ZNF354C	1214	Q86Y25	1002.0	ARCHS4 Coexpression,1375;Enrichr Queries,562;GTEx Coexpression,1070	ROBO2,RYR2,THRB,CSRNP3,TENM3,TENM4,IRS1,PCDHGB4,IRS2,CMIP,ROBO1,SYDE1,CCND2,KIF5C,CD36,EDIL3,PRKG1,ZIK1,CDON,PDGFRA,GUCY1A2,PCDHGA6,IGFBP5,EBF1,SOX11,GFRA1,ANK3,PARD3B,CLDN11,SFRP1,VCAN,CTDSP2,PRR16,ITGA9,ZBTB8A,SEMA3A,BOD1L1,TSHZ2,LEF1,AURKB,CLMP,OLFML3,STC2,SLIT2,ZNF665,MEST,CPA4,TUB,EGR1,MPP2,JUN,ANGPT1,PLXDC2,KLF4,SORL1,AXL,NOVA1,CNTN1,SNAI2,FAT3,RCOR2,ZFP28
ZNF616	1215	Q08AN1	1002.0	ARCHS4 Coexpression,913;Enrichr Queries,865;GTEx Coexpression,1229	MPV17L,IRS2,OLFML2A,ANTXR2,MT2A,HYKK,SNRNP70,ANPEP,SALL4,MCF2L2,DLGAP5,RRP15,ZIK1,EPHA4,HELLS,PCDHGA6,TIRAP,ACTA2,ASPM,VCAN,CTDSP2,MAPKAPK2,ZNF558,POLR1E,MGARP,KIF20B,ZNF554,RNFT2,PRIM2,RBM47,ZBTB8A,FBXO48,AURKB,TMEM169,FLRT3,STC2,SCAP,PMAIP1,ZNF665,ACBD7,EGR1,JUN,ZNF382,GDF15,XRCC2,CABLES1,PARP16,PLXDC2,KLF4,KLF2,PARP11,CENPF,CDK6,STAR,FAT1,SNAI2,ZBTB8B,ZNF774,KCNK3,SPC25
MSANTD4	1216	Q8NCY6	1003.0	ARCHS4 Coexpression,894;GTEx Coexpression,1112	RAB3B,TRABD,PCSK1,RAB3C,CSRNP3,GALNT13,FAM13C,AMIGO1,DIS3L,NUDT3,ROBO1,TCEAL7,ZNF843,ZNF883,EID2B,WASF3,VAT1L,TMOD1,PNMA8A,SOX11,PNMA2,FAM104B,ARMCX1,NOVA1,ASXL3,CLDN12,NABP2,CNTN1,TUBGCP4,ZNF853,ZNF576,ASB1
ZNF566	1217	Q969W8	1006.0	ARCHS4 Coexpression,1118;Enrichr Queries,951;GTEx Coexpression,949	MPV17L,IKZF2,BRCA2,CXCL16,CCND2,SNRNP70,SLC16A6,MCF2L2,GARNL3,ZIK1,EPHA4,PCDHGA6,KCND2,YOD1,ANK3,ARL4C,ZNF92,GJD3,CCNE2,MTHFD2,TRAF3,CTDSP2,ZNF714,ZNF554,RNFT2,ZBTB8A,ICA1L,FBXO48,FAM169A,SLC5A3,AURKB,GK5,CECR2,ABLIM1,CHN2,STC2,PMAIP1,ZNF665,ZNF620,CPA4,GINS1,ACBD7,EGR1,JUN,ZNF382,GDF15,CDC6,ACVR2B,STXBP5L,GPR137C,ABCB10,CDK6,CNTN1,ESF1,TUBGCP4,ZBTB8B,ZNF774,F2RL3
TPRX1	1218	Q8N7U7	1006.0	ARCHS4 Coexpression,785;Enrichr Queries,880;GTEx Coexpression,1353	DCLRE1B,SYCP2,COL12A1,HJURP,SAYSD1,PRDM1,TAF7L,PCLO,CCND2,SLC16A6,NEFM,FBXO5,CCHCR1,NCKAP5,ZIK1,SLC34A2,PDGFRA,EDN1,KIF24,DKK1,ARL4D,B3GNT7,TRAF3,CCNE1,CTDSP2,CFAP58,DPEP1,ULK2,KIF2C,ZNF750,TNXB,DNAH8,RGS16,WDR62,PKMYT1,METTL21A,CENPA,AURKB,TTN,GRIN2A,CCNB1,ORC6,CDH23,MOV10L1,OTOF,CPA4,EGR1,STIL,RRM2,KCNJ12,GDF15,BIK,DDIAS,UBE2C,SLC35E4,PLXDC2,GP6,KLF4,LRP1B,LIN28B,CENPF,NFE2L3
ZNF816	1219	Q0VGE8	1007.0	ARCHS4 Coexpression,1430;GTEx Coexpression,584	PRIM2,DSCC1,LMNB1,MTBP,SNRNP70,TIFA,TNKS1BP1,ZNF843,FBXO5,ZNF665,TCF19,RFC5,HELLS,LRRC45,BORA,RFC4,ATAD5,ITGA4,TCEANC,FANCB,WDR76,FANCG,DMC1,SASS6,NFE2L3,POMK,ZBTB8B,ZNF774
ZNF224	1220	Q9NZL3	1008.0	ARCHS4 Coexpression,575;Enrichr Queries,1292;GTEx Coexpression,1158	KLHL36,MPV17L,IRS2,ICAM1,ZFYVE26,HYKK,FBXO5,MCF2L2,EYS,BORA,ITGA4,ZGRF1,YOD1,ABCC9,TIRAP,MMS22L,UTS2B,VCAN,TRAF3,CTDSP2,ZNF117,SFT2D2,MCM2,ZNF233,SHC4,BOD1L1,AURKB,GK5,APOL4,ZNF665,ACBD7,EGR1,JUN,TIA1,ATAD5,GADD45B,ZNF382,GDF15,XRCC2,FANCA,FANCB,PARP15,TMPPE,GPR137C,FAM111B,SULT1B1,CDK6,POMK,ZBTB8B,ZNF774,MYORG,F2RL3
ZNF449	1221	Q6P9G9	1009.0	ARCHS4 Coexpression,1022;Enrichr Queries,1212;GTEx Coexpression,792	TECR,ARHGAP6,CELSR2,SYDE1,DOCK11,HYKK,CCND2,HEY1,KCNT2,CD36,DLGAP5,ZNF883,EPHA4,IGFBP5,ITGA1,EBF1,COPZ2,YOD1,ARL4C,SLC7A5,ARMCX1,SAPCD2,IGDCC4,CTDSP2,NUPR1,ITGA9,MCM2,EXD2,ZBTB8A,PARPBP,SLC5A3,ARPP19,TCEAL7,SERTAD4,COBLL1,ZNF665,CTNNAL1,LONRF2,MFAP3L,CPA4,EGR1,JUN,TIA1,GADD45B,COL24A1,SYT1,GDF15,FANCA,KLF4,BRI3BP,CENPE,CDK6,GLRB,BCL2,SASS6
BSX	1222	Q3C1V8	1013.0	ARCHS4 Coexpression,1621;Enrichr Queries,1270;GTEx Coexpression,149	RAB3C,ARL6IP1,KCNC4,PMCH,GRIK3,SNX10,ELAVL2,CRHBP,CYP26B1,NCKAP5,EID2B,PDGFRA,PEG3,PAQR5,SLC6A15,EBF1,SOX11,MANEAL,SSTR1,PROX1,SLC9A6,NTM,LEF1,GPR83,PCDH19,FAM169A,LYPD6,CXXC4,TCEAL7,NHLH2,HLX,SPOCK2,ALX1,CSMD3,CCDC184,HES2,VAT1L,ZNF382,IRX3,FANCA,PNMA8A,SEMA4F,PNMA2,GDF6,POU4F1,GRIN2D,HS3ST2,LHX6,APBA1,ZBTB8B
ZNF610	1223	Q8N9Z0	1013.0	ARCHS4 Coexpression,1119;Enrichr Queries,829;GTEx Coexpression,1092	THRB,IRS2,IFI44L,CCND2,DUSP10,KIF5C,SNRNP70,CHCHD6,ENPP2,ZNF843,MCF2L2,LRRCC1,ZIK1,EPHA4,EDN1,IGFBP5,SLC2A12,SOX11,FAHD2B,VCAN,OAS1,INCENP,MAPKAPK2,ULK2,ZNF117,MNS1,ANGPTL4,ZNF233,RNFT2,ZBTB8A,GDPD1,TMTC1,DBF4B,AURKB,GPNMB,FLRT3,DZANK1,SLIT2,ZNF665,MEST,CPA4,ACBD7,EGR1,JUN,ZNF382,GDF15,DAW1,AZIN2,SORL1,BMP4,LIN28B,GKAP1,ASXL3,QPCT,MYO5C,PTX3,ZBTB8B,ZNF774,ZFP28,CCDC171,F2RL3
ZNF24	1224	P17028	1014.0	ARCHS4 Coexpression,1618;Enrichr Queries,1359;ReMap ChIP-seq,166;GTEx Coexpression,914	KCNG1,DCLRE1B,KLHL36,CD82,FAM13C,HHIP,PLEKHB1,TONSL,IRS2,SPINT2,ICAM1,IL27RA,NAA80,CDC20,PAIP2B,EME1,SLCO2B1,HCFC1R1,MAP3K8,CMKLR1,SEMA6B,CLEC11A,HPCAL1,MOB3B,ADAM19,DAAM2,MAPKAPK2,EXD2,PPP1R35,PDGFB,ARPP19,BRIP1,MBP,KCNN4,PRELID2,EGR1,JUN,TIA1,DHFR,ANLN,LIN28B,CDK6,GPR182,NOSTRIN,SNAI1,BCL2,NFKBIE,PLEKHF1,HP1BP3,TECR,ATP2A3,SLC2A1,RCSD1,KHK,LMNB1,HEY1,ZNF280B,DNMT3B,PLA2G12A,GPR37,TNFRSF12A,SLC2A12,ARHGEF19,COPZ2,BTN3A2,RAB33A,FAM222A,CDCP1,SAPCD2,KIFC1,TRAF3,CTDSP2,KIF2C,ANGPTL4,PFDN6,MCM2,UHRF1,IER5L,CRYBA4,AURKB,MVB12B,P2RY1,E2F2,HES4,CDKN2D,PPP1R14A,LAMB3,GDF15,BAD,LAPTM5,G0S2,ARID3A,ACVR2B,TMEM273,HIPK2,KRT15,ASB1
ZNF749	1225	O43361	1015.0	ARCHS4 Coexpression,1406;Enrichr Queries,337;GTEx Coexpression,1301	TOP2A,USP37,CCNF,RTKN2,KIF14,BUB1B,IRS2,BRCA2,MKI67,CMIP,CKS1B,CHCHD4,CHAF1B,EXO1,RAVER2,MCF2L2,RRP15,DLGAP5,PRKG1,ZIK1,NOM1,EPHA4,HELLS,BORA,ADGRV1,MARS2,WDR74,KIF23,KNL1,GCAT,SLC7A5,ASPM,DEPDC1B,TRAF3,BIRC5,MCM4,DDX28,DTYMK,SEH1L,AURKB,ABLIM1,RAD54L,PMAIP1,ZNF620,BUB1,CPA4,CENPU,EGR1,RRM2,ATAD5,CCDC138,GDF15,FANCA,CABLES1,FANCB,CDC6,TICRR,FAM111B,CENPE,CENPF,UBE2T,POMK,CENPM,KBTBD8,ZNF695
BRF2	1226	Q9HAW0	1015.0	ARCHS4 Coexpression,1625;ReMap ChIP-seq,273;GTEx Coexpression,1148	RNPEPL1,SAYSD1,LRRC2,CHCHD4,CHAF1B,CYSLTR2,TMEM88,CTSL,SLCO2B1,PCLAF,MYBL2,PAMR1,STK32B,RRP15,SNTA1,BORA,DCAKD,DCXR,ITGA1,WDR74,MANEAL,PDCD1LG2,RCN3,CLDN11,EML5,B3GNT8,TXLNB,RASA4,ADORA2B,SMTNL2,KIF20B,SFT2D2,LTF,DDX28,USP13,UHRF1,PKD1L1,TMTC1,RPAP1,THBS2,AURKB,TTN,TMEM26,SH3TC2,PRKAR2A,CNNM3,LDLR,NAA50,GSTM4,FANCI,HSD3B7,GSTM2,STN1,SNAPIN,ARHGEF39,GINS4,GATB,ARID3A,KAZALD1,MZT1,LRFN3,TMEM233,KRT18,TMEM237,POLE2,NEK10,NABP2,PTX3,CEP85,F2RL2
ZNF132	1227	P52740	1015.0	ARCHS4 Coexpression,1377;Enrichr Queries,642;GTEx Coexpression,1027	ROBO2,ZNF572,THRB,CSRNP3,TENM4,IRS1,IFI44L,NUDT3,ADAL,CCND2,DUSP10,ANPEP,DPF3,ZNF843,ZIK1,EPHA4,PDGFRA,PCDHGA6,PEG3,IGFBP5,ANK3,DKK1,ARL4C,CLDN11,VCAN,CCDC190,ZNF233,LEF1,ADRB2,CXXC4,DNAJC28,AURKB,STC2,THEM4,ZNF665,NPTX2,MEST,CPA4,EGR1,JUN,EGR3,MTERF3,ZNF382,GDF15,FANCA,LYSMD1,SORBS2,KLF4,ACVR2B,CORO2B,ARHGAP25,KLF2,LRP1B,FAP,POMK,FAT1,PTX3,TUBGCP4,ZNF610,ZNF576,ZFP28,CCDC171
ZNF546	1228	Q86UE3	1015.0	ARCHS4 Coexpression,726;Enrichr Queries,827;GTEx Coexpression,1493	ROBO2,CSRNP3,PDE3B,MPV17L,SAYSD1,TTC29,IKZF2,ANTXR2,ICAM1,DOCK10,HYKK,B3GALT2,ZNF843,IL6R,MCF2L2,PCDHGA6,PCYT2,IGFBP5,ABCC9,KNL1,TMEM170B,TRAF3,CTDSP2,ZNF117,ZNF554,GPLD1,ZNF233,CDKL1,RNFT2,ZBTB8A,DNAH8,ICA1L,TSHZ2,GDPD1,FBXO48,WDR62,FAM169A,METTL21A,EGFR,AURKB,ABLIM1,SERTAD4,SCUBE1,MOV10L1,E2F2,ZNF665,CPA4,ACBD7,EGR1,JUN,ZNF382,GDF15,FANCA,SORBS2,KLF4,KLF2,CDK6,GKAP1,TMEM19,ZBTB8B,ZNF774,F2RL3
ZNF740	1229	Q8NDX6	1017.0	ARCHS4 Coexpression,1503;Enrichr Queries,1331;ReMap ChIP-seq,190;GTEx Coexpression,1045	EXOC3L2,CNTNAP1,RAB3A,THRA,CHD7,TONSL,SLC2A1,SPINT2,ANTXR2,CMIP,IL27RA,TM7SF2,CKS1B,LMNB1,LFNG,PIDD1,SPRED2,NPPC,ZFYVE26,CCND2,SNRNP70,TMEM88,HCFC1R1,TNKS1BP1,PIM3,ZNF367,ZNF385A,RAB2B,KIF22,CDC25C,CBFA2T3,GIGYF1,KIFC1,TRAF3,INCENP,CTDSP2,ORAI3,ZNF558,HOXB8,HOXB6,MCM2,DNMT1,TNXB,CDCA5,PPP1R35,CCDC69,BOD1L1,HTRA2,LIN9,AGPAT2,WDR24,AURKB,RECQL4,CRACR2B,TBXA2R,TSPAN4,E2F2,LPXN,ZNF665,SLC25A23,ZBED6,CNNM3,HES4,GSTM4,PPP1R14A,HSD3B7,CDT1,EGR1,TRMT10B,TIA1,JUN,CDKN2C,GDF15,FANCA,PARP16,SSC5D,ARID3A,KLF4,KAZALD1,GRIN2D,HIPK2,SH3RF2,MAPK11,NR4A1,FMNL1,CDK6,LPAR5,TEF,TBXAS1,NEK10,SNAI1,NFKBIE,F2RL3
ZNF189	1230	O75820	1017.0	ARCHS4 Coexpression,1353;Enrichr Queries,934;GTEx Coexpression,765	COLGALT2,LPGAT1,DIS3L,MPV17L,IRS2,SLC4A4,DOCK10,EPB41L4B,NPPC,THBD,PAIP2B,KIF5C,GUCY1A2,PLA2G12A,GPR37,PAQR4,IGFBP5,PEG3,LANCL1,UNC5C,ANK3,GCAT,SLC7A5,EML5,FAM222A,TRAF3,CTDSP2,OTULINL,MCM2,EXD2,HLF,RGS16,SLC5A3,AURKB,ERICH5,GRIN2A,SERTAD4,RASD1,MVB12B,P2RY1,MAP7,THEM4,MBP,APOB,MEST,CPA4,TUB,EGR1,JUN,EGR3,GADD45B,G0S2,DHCR24,KLF4,ACADSB,LRP1B,ANLN,RCAN1,NR4A1,CNTN1
TMF1	1231	P82094	1019.0	ARCHS4 Coexpression,747;GTEx Coexpression,1290	USP37,ZWILCH,CDCA5,BOD1L1,TTC29,PKMYT1,FOXM1,AURKB,SRM,CKS1B,RECQL4,CDC20,CHAF1A,PBK,E2F1,NEK2,PHGDH,MYBL2,TK1,CENPU,PLK1,ZWINT,SGO2,UBE2S,KIFC1,CLDN12,CDH12,KIF2C,CFAP97,CDKN3,CDC42SE2
ZSCAN5B	1232	A6NJL1	1019.0	ARCHS4 Coexpression,1113;Enrichr Queries,735;GTEx Coexpression,1209	DCLRE1B,RYR2,SYCP2,GLDC,HJURP,SLC4A4,AQP3,LRRC2,ICAM1,TAF7L,NPPC,SALL4,MYBL2,FBXO5,PRND,SLC34A2,EDN1,ADGRV1,BHMT2,KCNK13,KIF24,KRT7,ARL4D,KIFC1,CCNE1,DMC1,CFAP58,ALDOC,KIF2C,ANGPTL4,NUPR1,LEF1,WDR62,DBF4B,NPL,PKMYT1,CENPA,AURKB,TTN,CD79B,CCNB1,MOV10L1,A2M,CPA4,EGR1,STIL,RRM2,GADD45B,KCNJ12,GDF15,BIK,DDIAS,UBE2C,SLC35E4,KLF4,KLF2,LIN28B,FRAS1,UBE2S,QPCT,SNAI1
ZNF22	1233	P17026	1020.0	ARCHS4 Coexpression,1458;Enrichr Queries,616;GTEx Coexpression,985	TOP2A,TECR,GMNN,KIF11,MKI67,CELSR2,LMNB1,CKS1B,CDC20,EPB41L4B,SPRED2,MT2A,CCND2,SNRNP70,PBK,TNKS1BP1,PHGDH,PIP4K2C,CEP55,SH3GLB2,HELLS,KREMEN1,SLC39A14,ARL4C,CCNA2,SLC7A5,VCAN,MTHFD2,TRAF3,CTDSP2,POLR1E,BIRC5,MCM4,MCM6,ZNF750,DNMT1,GPR87,CDCA7,AURKB,SRM,ERICH5,RMND5B,CCNB1,MEST,FAM83B,EGR1,JUN,DUT,RRM2,GADD45B,UBE2C,GDF15,FANCA,CENPE,CENPF,PRXL2C,CENPK,CDK1,MAD2L1
ZNF142	1234	P52746	1020.0	ARCHS4 Coexpression,1227;Enrichr Queries,922;GTEx Coexpression,911	SYNM,USP37,BRCA1,FOXM1,MKI67,SLC6A4,ZFYVE26,CHAF1A,SNRNP70,SPEG,MYBL2,POLE,FNBP1,CEP131,PASK,HASPIN,SLC7A5,GIGYF1,ESPL1,INCENP,TRAF3,CTDSP2,ZNF554,RBM47,DNMT1,PPM1L,PELI3,AMIGO1,RPAP1,WDR24,AURKB,RECQL4,TMEM201,SCAP,SLC25A23,ZNF620,CNNM3,LDLR,EGR1,TRMT10B,ACD,JUN,ZNF382,ATAD5,PLK1,FANCA,HIPK2,TICRR,TACC3,AMOTL2,TUBGCP4,IGSF9B
ZNF776	1235	Q68DI1	1022.0	ARCHS4 Coexpression,662;Enrichr Queries,1379;GTEx Coexpression,1025	SHC4,CELF1,GALNT15,CHD7,AURKB,ABO,SRM,DTWD2,CECR2,APOL4,ABLIM1,SNRNP70,CHN2,PMAIP1,MACROD2,MCF2L2,EYS,ZIK1,ACBD7,EGR1,TIA1,PCDHGA6,ZNF382,KCNJ12,GDF15,XRCC2,LYSMD1,YOD1,ABCC9,ANK3,KSR2,SSTR2,ACVR2B,ASRGL1,STXBP5L,EML5,SULT1B1,UTS2B,ZNF92,CTDSP2,ZNF117,TUBGCP4,ZBTB8B,CCDC171,F2RL3
ZNF320	1236	A2RRD8	1022.0	ARCHS4 Coexpression,640;Enrichr Queries,891;GTEx Coexpression,1536	HP1BP3,MPV17L,ABAT,IFI44L,RPS6KA6,HYKK,SNRNP70,ZNF843,IL6R,MCF2L2,RALGPS2,VAV3,EPHA4,PCDHGA6,ANK3,ALDH5A1,TRAF3,CTDSP2,ZNF558,ZNF117,ALDOC,PRR11,ZNF554,CDKL1,RNFT2,ZBTB8A,GDPD1,FBXO48,METTL21A,AURKB,GK5,SCUBE1,PMAIP1,ZNF665,LDLR,CPA4,GINS1,ACBD7,EGR1,TRMT10B,TIA1,JUN,ZNF382,SPRYD4,GDF15,NEK5,XRCC2,SORL1,AXL,NFE2L3,BCL2,ZNF610,ZBTB8B,ZNF774,ZFP28,F2RL3
PAX4	1237	O43316	1024.0	ARCHS4 Coexpression,1409;Enrichr Queries,773;GTEx Coexpression,890	RAB3B,PCSK1,TENM4,FAM13C,PRDM1,FOXM1,NPPC,THBD,HYKK,KIF5C,ANPEP,B3GALT2,NEFM,EDIL3,IGFBP5,UNC5C,ABCC9,PROX1,ADRA2A,B3GNT7,TFF3,DSG2,HOXB6,PDE9A,OTULINL,REP15,RGS16,ICA1L,ZDHHC23,PDGFB,FBXO48,CACNA1C,PKMYT1,CXXC4,ABO,AURKB,GRIN2A,RASD1,TSPAN8,P2RY1,ZNF665,MEST,HES2,CNNM4,VAT1L,CPA4,PRELID2,EGR1,MPP2,FZD5,VDR,SEMA4G,CORO2A,KLF4,TTC39A,SULT1B1,CNTN1,TUBGCP4,ZBTB8B,ZNF774,F2RL3
ZNF350	1238	Q9GZX5	1024.0	ARCHS4 Coexpression,1425;Enrichr Queries,758;GTEx Coexpression,889	RAB3B,UBXN2B,MPV17L,WIPF3,SLC2A1,IRS2,BRCA1,PRDM1,IFI44L,TM7SF2,OASL,MT2A,DUSP10,CTSK,FLOT2,MAP3K8,NKX3-1,ARAP2,ANK3,DKK1,TIRAP,TLR1,ARL4C,INCENP,KIFC1,CTDSP2,DPEP2,IRF7,ZNF117,TLR5,ABCG2,PPM1M,PTAFR,ADRB2,AURKB,MED30,GPNMB,PMAIP1,LDLR,EGR1,JUN,GCA,GADD45B,GDF15,SAMD4A,FANCA,RAB27B,BMX,KLF4,SORL1,KLF2,GPR141,BST1,TBXAS1,CNTN1,BCL2,EVI2B,ZBTB8B,CCL28,ZNF774,MXD3
ZNF251	1239	Q9BRH9	1024.0	ARCHS4 Coexpression,661;Enrichr Queries,1020;GTEx Coexpression,1392	IRS1,PLEKHB1,CHD7,IRS2,NUDT3,CTSS,ICAM1,NPPC,CCND2,SNRNP70,MCF2L,CDON,EDN1,IGFBP5,IL11RA,SOX11,ARL4C,GIGYF1,SLC7A5,MMS22L,FAM234B,IGDCC4,TRAF3,CTDSP2,IRF7,ZNF117,MCM2,ZNF233,RNFT2,ZBTB8A,PDE1A,ICA1L,GDPD1,AURKB,STC2,CPA4,EGR1,TIA1,JUN,GADD45B,GDF15,FANCA,LAPTM5,PNMA8A,SORBS2,KLF4,CDC42BPA,ASS1,KLF2,GPR137C,BMP4,SLC4A8,PER3,ZNF732,ZNF610,ZBTB8B,FGF12,CCDC171
FOXK2	1240	Q01167	1025.0	ARCHS4 Coexpression,1306;Enrichr Queries,1267;ReMap ChIP-seq,288;GTEx Coexpression,1238	DCLRE1B,TOP2A,EXOC3L1,RAB3A,B4GALT1,RNPEPL1,CHD7,TONSL,SLC2A1,IRS2,SPINT2,BRCA1,MKI67,FOXM1,TM7SF2,CKS1B,LMNB1,ADAMTS4,CHAF1B,TMEM88,ACP5,FLOT2,MYBL2,POLE,ZNF385A,NOM1,IL11RA,WDR74,COPZ2,RNF208,KIF22,BTN3A2,CDC25C,SLC7A5,PSRC1,SAPCD2,KIFC1,TRAF3,INCENP,CTDSP2,MAPKAPK2,MCM4,ANGPTL4,SMTNL2,PFDN6,MCM2,DNMT1,GYPC,PPP1R35,HTRA2,RPAP1,CENPA,IQGAP3,AURKB,AURKA,BCL2L12,RECQL4,TMEM201,PRKAR2A,P2RY2,AMDHD2,E2F1,CEP72,KCNN4,LDLR,NAA50,CDKN2D,PPP1R14A,EGR1,JUN,CDKN2C,RRM2,MTERF3,GDF15,SLC35E4,B3GALT4,FANCA,TMEM273,FANCG,HIPK2,TICRR,TMEM233,LIN28B,UBE2S,NABP2,CBLN3
ZNF419	1241	Q96HQ0	1025.0	ARCHS4 Coexpression,984;Enrichr Queries,907;GTEx Coexpression,1184	MPV17L,IRS2,PCLO,HYKK,SNRNP70,MCF2L,PHGDH,ZNF843,MCF2L2,EID2B,ZIK1,VAV3,PCDHGA6,TNFRSF12A,KSR2,BTN3A2,SLC7A5,VCAN,OAS1,MTHFD2,TRAF3,CTDSP2,IRF7,ZNF117,ZNF554,ABCG1,MCM2,RNFT2,ZBTB8A,ICA1L,FBXO48,ADRB2,METTL21A,AURKB,CECR2,ABLIM1,STC2,THEM4,PMAIP1,ZNF665,LDLR,CPA4,ACBD7,EGR1,JUN,ZNF382,GADD45B,SPRYD4,GDF15,FANCA,KLF4,ASS1,KLF2,STXBP5L,SBK1,ZBTB8B,ZNF774,ZFP28,F2RL3
ZNF99	1242	A8MXY4	1025.0	ARCHS4 Coexpression,1029;Enrichr Queries,643;GTEx Coexpression,1403	ROBO2,ZNF572,RYR2,CSRNP3,SYCP2,COL12A1,MPV17L,SAYSD1,MKI67,ELAVL2,TAF7L,PCLO,CCND2,HYKK,ACP5,ZNF843,CCHCR1,NCKAP5,MCF2L2,PDGFRA,UNC13C,PCDHGA6,ADGRV1,PEG3,KIF24,VCAN,ZNF714,DMC1,ZNF117,ZNF554,RNFT2,ZBTB8A,DNAH8,NRXN1,PKD1L1,FBXO48,WDR62,PCDH19,AURKB,TTN,MOV10L1,CSMD3,ZNF665,CPA4,ACBD7,EGR1,DNAH11,ZNF382,KLF4,LRP1B,LIN28B,FRAS1,FAT1,CNTN1,FAT3,ZNF732,ZBTB8B,ZNF774,ZNF695,F2RL3
TIGD4	1243	Q8IY51	1026.0	ARCHS4 Coexpression,1258;Enrichr Queries,266;GTEx Coexpression,1553	PTPRU,CHD7,TNC,SLC35F1,PRDM1,TTC29,SLC4A4,ROBO1,NPPC,MT2A,EDNRB,KCNT2,B3GALT2,CTSK,MPZ,ENPP2,CD36,TMOD1,PDGFRA,HELLS,ADGRV1,TNFRSF19,SOX11,ANK3,PROX1,IPCEF1,ENKUR,TLR1,TIAM1,TXLNB,IGDCC4,TRAF3,CTDSP2,MNS1,TLR5,STEAP2,RBM47,PRKAA2,NEXN,LPL,SLCO5A1,SGMS2,CXXC4,AURKB,TTN,TCEAL7,GPNMB,PLAGL1,P2RY1,SLIT2,RIBC2,CPA4,EGR1,GABBR2,TIA1,CCDC138,GDF15,DAW1,SORL1,SUGCT,FRAS1,GKAP1,QPCT,NEK10,CNTN1,CDKN3
ZNF432	1244	O94892	1026.0	ARCHS4 Coexpression,1045;Enrichr Queries,883;GTEx Coexpression,1151	GMNN,MPV17L,IRS2,TMEM97,SLC4A4,IFI44L,ICAM1,EPB41L4B,MT2A,DUSP10,DNMT3B,VSTM4,MCF2L2,PCDHGA6,IGFBP5,YOD1,TENT5A,GCAT,ARL4C,GIGYF1,SLC7A5,TRAF3,CTDSP2,IRF7,ZNF117,ANGPTL4,ZNF554,RNFT2,ZBTB8A,STC1,FBXO48,AURKB,ERICH5,GK5,CRACR2B,GPNMB,DZANK1,STC2,MAP3K21,SCAP,PMAIP1,ZNF665,CPA4,ACBD7,EGR1,JUN,EGR3,ZNF382,GDF15,FANCA,LIF,KLF4,ANKHD1,NR4A1,CDK6,MYO5C,FAT1,CNTN1,ZBTB8B,ZNF774,F2RL3
MAFG	1245	O15525	1027.0	ARCHS4 Coexpression,1566;Enrichr Queries,1053;ReMap ChIP-seq,94;GTEx Coexpression,1393	TUSC2,ANKRD33,IRS2,PRDM1,TMEM140,ICAM1,IL4I1,MT2A,CCND2,CCRL2,DPF3,MAP3K8,PIM3,SMCO4,IL6R,TMOD1,MAP2K3,ZBTB39,PCYT2,PRKCB,ARMC9,MTHFD2,SLFN14,MAPKAPK2,MYADM,CMPK2,MGARP,MASP1,LXN,SDC4,DHH,EIF5A2,ADRB2,ARPP19,TMEM26,BRIP1,SEC14L1,RACGAP1,STC2,PLCG2,THEM4,PMAIP1,KCNN4,SNX8,PPARGC1B,EGR1,STIL,JUN,GADD45B,LRRN2,FANCA,TMEM233,NR4A1,CDK6,PRXL2C,GPR182,NOSTRIN,NFE2L3,RNF182,CNTN1,B4GALT1,ITGB3,TECR,SLC2A1,RCSD1,LRRC2,KHK,CKS1B,SLC2A8,DUSP10,CTSL,RFC5,PLA2G12A,ADGRV1,TNFRSF12A,BTN3A2,SPTB,ASPM,SLC7A5,CDCP1,TRAF3,INCENP,CTDSP2,TMEM217,PLEKHO2,SMTNL2,USP13,AKAP4,AURKB,TTN,AURKA,SNX29,SH3TC2,STAT4,BEND7,LDLR,CNNM4,CDKN2C,LAMB3,GDF15,IL10RA,LAPTM5,G0S2,CDC42BPA,KLF4,MYO19,ABCB10,KRT15,CD69
ZNF20	1246	P17024	1029.0	ARCHS4 Coexpression,877;Enrichr Queries,960;GTEx Coexpression,1250	ZMYND15,CHD7,MPV17L,SAYSD1,IRS2,PRDM1,TTC29,ICAM1,LFNG,CCND2,HEY1,PLAU,SNRNP70,ZNF843,MCF2L2,PCDHGA6,WNT9B,TENT5A,ACTA2,VCAN,TRAF3,CTDSP2,KIF2C,ANGPTL4,ZNF554,PDE9A,RNFT2,DNMT1,ZBTB8A,PPP1R35,AURKB,RASGRP3,ORC6,DZANK1,POC1A,ZNF823,PMAIP1,ZNF665,LDLR,RIBC2,CPA4,ACBD7,CENPU,EGR1,JUN,GADD45B,GDF15,NEK5,B3GALT4,FANCA,KLF4,AXL,MYO5C,TACC3,FAT1,ZBTB8B,ZNF774,CDKN3,SPC25,F2RL3
NFE2L1	1247	Q14494	1030.0	ARCHS4 Coexpression,1605;Enrichr Queries,1308;ReMap ChIP-seq,276;GTEx Coexpression,931	PLEKHF1,UBE2D4,UBXN2B,ARL6IP1,ANKRD33,NCAPG2,SLC2A1,ANTXR2,TMEM140,LRRC2,MYOM3,ADAL,IL4I1,CHAF1B,MT2A,CCND2,CTSL,MPZ,SLCO2B1,NUF2,TNKS1BP1,SPEG,MAP3K8,FAM3D,CA8,CLIC2,MYOZ2,RRP15,TMOD1,PCYT2,PRKCB,BHMT2,COPZ2,ABCC9,SPTB,GCAT,TMIGD3,SLC7A5,TBC1D2,AIM2,TXLNB,SAPCD2,MTHFD2,TRAF3,CTDSP2,POLR1E,KIF2C,NUPR1,SMTNL2,SFT2D2,RBM24,USP13,PRKAA2,PARPBP,SDC4,IER5L,NEXN,DBF4B,LYPD6,AURKB,TTN,SEC14L1,SCUBE1,PRKAR2A,GPC1,E2F2,CTNNAL1,LDLR,EGR1,JUN,MTERF3,FZD5,HTR1F,LRRN2,GDF15,DHCR24,SOD2,KLF4,TMEM273,TTC39A,ESR2,TMEM233,CDK6,UBE2S,CEP85,ZNF774,F2RL2
GLMP	1248	Q8WWB7	1032.0	ARCHS4 Coexpression,802;GTEx Coexpression,1261	PRIM2,ECM1,TMEM51,NPL,ICAM1,ADAMTS2,GPNMB,GM2A,CTSL,AMDHD2,SLC16A6,TSPAN4,ACP5,SNX8,CMKLR1,APOBEC3C,SEMA6B,MPP2,HSD3B7,SLC37A2,CLEC11A,RENBP,FAHD2B,RCN3,TBC1D2,ORAI3,ZNF853,PLEKHO2,STEAP1,CPVL,KCNK2
CC2D1A	1249	Q6P1N0	1032.0	ARCHS4 Coexpression,1368;GTEx Coexpression,696	TRABD,TONSL,TMTC1,SPINT2,CHTF18,GOLGA7B,RECQL4,PIDD1,CTSL,SNRNP70,SLC25A23,CNNM4,RALGPS1,TPD52,SH3GLB2,LRRC45,RASSF7,SEMA4G,CORO2A,GIGYF1,DOK4,PRXL2C,HSBP1L1,CFAP97,PLPP2
ZNF502	1250	Q8TBZ5	1032.0	ARCHS4 Coexpression,1393;Enrichr Queries,457;GTEx Coexpression,1246	ZNF572,SYNM,THRB,XYLT1,SNX10,SLC35F1,BRCA2,IFI44L,NUDT3,CCND2,CHEK1,ENPP2,KIF21B,CD36,CTSF,RRP15,ZIK1,HAVCR2,NOM1,EPHA4,EDN1,UNC5C,ANK3,MOB3B,ARL4C,CLDN11,MMS22L,SFRP1,VCAN,CFAP58,BIRC5,ALDOC,MGLL,ZBTB8A,LEF1,NPL,ADRB2,EGFR,AURKB,JAKMIP2,ABLIM1,STC2,STAT4,SLIT2,CPA4,CDKN2D,TUB,EGR1,JUN,EGR3,GDF15,KCNB2,FANCA,G0S2,PLXDC2,KLF4,SORL1,KLF2,GPR137C,BMP4,FMNL1,CNTN1,CDC42SE2,ZFP28
FOXP4	1251	Q8IVH2	1033.0	ARCHS4 Coexpression,1284;Enrichr Queries,776;GTEx Coexpression,1040	PTPRU,DGKD,TENM4,CHD7,SLC2A1,TMEM51,IRS2,PRDM1,CMIP,FGFRL1,ROBO1,SPRED2,CCND2,VSIG1,SNRNP70,MCF2L,TNKS1BP1,PIP4K2C,EPHA4,SH3GLB2,PCYT2,IGFBP5,SHROOM3,ARL4C,ADAM19,BACE2,SLC7A5,VCAN,SAPCD2,TRAF3,KCNQ1,CTDSP2,VWA1,SMPDL3B,SDC4,LEF1,AURKB,RECQL4,ABLIM1,CRACR2B,GPC1,MAP3K21,GCNT4,BEND7,FZD1,EGR1,JUN,GADD45B,GDF15,BRPF3,FANCA,SEMA4G,KLF4,HIPK2,NR4A1,KRT18,CDK6,ASXL3,FAT1,NECTIN1
ZNF71	1252	Q9NQZ8	1034.0	ARCHS4 Coexpression,1354;Enrichr Queries,961;GTEx Coexpression,786	PRDM8,SYNM,CSRNP3,CD82,THRA,WWC1,ICAM1,CHCHD4,SYDE1,NPPC,SPEG,BAALC,PGM5,ZNF385A,ZIK1,TMOD1,MAP2K3,PCDHGA6,EPHA7,IGFBP5,MMD,SOX11,VCAN,TRAF3,CTDSP2,PLEKHO1,GRAMD1C,RNFT2,RBM47,CCDC69,NEXN,CACNA1C,TMEM169,IGFBPL1,MVB12B,WASF3,HES4,EGR1,JUN,STN1,SNAPIN,ZNF382,GDF15,SLC35E4,FANCA,LYSMD1,ARID3A,MAPK11,ABCB10,SBK1,FAM151B,NOVA1,PRXL2C,BCL2,IGSF9B,TMEM19,ZFP28
FOXR2	1253	Q6PJQ5	1035.0	ARCHS4 Coexpression,1337;Enrichr Queries,514;GTEx Coexpression,1253	SYCP2,GLDC,BUB1B,SAYSD1,PRDM1,MKI67,ELAVL2,ICAM1,TAF7L,RGS4,SYDE1,MT2A,CCND2,MYBL2,CD36,PRND,EPHA7,EDN1,KCND2,KCNK13,ITGA1,KIF24,SOX11,DCN,EML5,INCENP,OAF,GPM6A,DNAH8,NRXN1,LEF1,WDR62,PKMYT1,IQGAP3,EGFR,AURKB,TSPAN8,GPNMB,RACGAP1,FLRT3,MOV10L1,PMAIP1,SLIT2,NPTX2,A2M,MEST,VAT1L,CPA4,EGR1,FOXF1,GDF15,LUM,FANCA,SORBS2,CDC6,KLF4,GDF6,KLF2,LRP1B,NR4A1,ANLN,LIN28B,SNAI2
KLF11	1254	O14901	1036.0	ARCHS4 Coexpression,1467;Enrichr Queries,764;GTEx Coexpression,876	IRS2,NUDT3,CTSS,CMIP,ICAM1,PANX2,THBD,CCND2,DUSP10,PIM3,CD36,SAMD12,EDN1,TNFRSF12A,IGFBP5,EBF1,RNF208,ADRA2A,CIT,ARL4C,SLC7A5,VCAN,MTHFD2,TRAF3,CTDSP2,CFAP58,ANGPTL4,MGLL,MCM2,DNMT1,SDC4,ADRB2,FAM169A,EGFR,AURKB,JAKMIP2,EPB41L5,CLMN,STC2,EIF4EBP2,PMAIP1,BEND4,ATP6V0E2,LDLR,EGR1,JUN,RRM2,GADD45B,GDF15,FANCA,KLF4,KLF2,NR4A1,CDK6,REEP2,CNTN1,AMOTL2,FGF10
ZNF821	1255	O75541	1036.0	ARCHS4 Coexpression,594;Enrichr Queries,1097;GTEx Coexpression,1417	CSRNP3,RAB3A,IRS1,IRS2,PRDM1,ELAVL2,NAA80,TM7SF2,LFNG,NPPC,KIF5C,KIF21B,RALGPS1,PCYT2,CAMK1D,SOX11,SLC7A5,ARL4D,TRAF3,CTDSP2,IRF7,PLEKHO1,GPM6A,RGS16,PDE1A,AURKB,OAZ3,JAKMIP2,TCEAL7,PARD6A,TMEM169,IGFBPL1,STC2,MOV10L1,SCN3B,ATP6V0E2,LDLR,CCDC184,VAT1L,EGR1,MPP2,ACD,JUN,MPP3,EGR3,GADD45B,GDF15,RAB3IP,FANCA,AZIN2,PNMA8A,KLF4,NR4A1,SBK1,GKAP1,NOVA1,REEP2
SETDB2	1256	Q96T68	1037.0	ARCHS4 Coexpression,1108;Enrichr Queries,646;GTEx Coexpression,1357	ZNF572,DOCK8,CHD7,MPV17L,JADE3,SNX10,IRS2,MKI67,RCSD1,CTSS,ICAM1,OASL,MTBP,CCND2,HYKK,TNKS1BP1,METTL17,ITGA4,PRKCB,TENT5A,PARP8,GIGYF1,SLC7A5,VCAN,FANCD2,TRAF3,OAS2,CTDSP2,IRF7,CMPK2,NUPR1,ZBTB8A,FGL2,NLRC5,AURKB,RASGRP3,GPNMB,LPXN,ZNF665,LDLR,APOBEC3C,EGR1,TIA1,JUN,RRM2,GCA,GADD45B,ZNF382,PCGF5,GDF15,FANCA,KLF4,ANKHD1,PSMB9,PARP11,CDK6,CENPJ,AMOTL2,CD69,ZBTB8B,ZNF774,F2RL3
ZSCAN31	1257	Q96LW9	1040.0	ARCHS4 Coexpression,1335;GTEx Coexpression,744	EXD2,SYNM,NLRC5,RPAP1,FUT1,SLC2A8,RMND5B,APOL4,ADAP2,SNRNP70,CHN2,CEP70,CCRL2,PGM5,BEND7,TMEM8B,RENBP,TTC39A,FAHD2B,GIGYF1,DEPDC1B,FMNL1,GKAP1,CENPJ,ASXL3,ULK2,PLEKHO1,ZNF610,ZNF233,PTPN3
ZNF524	1258	Q96C55	1040.0	ARCHS4 Coexpression,838;Enrichr Queries,968;GTEx Coexpression,1313	PLEKHF1,RNPEPL1,CD82,ATP2A3,TMEM140,TM7SF2,LFNG,PIDD1,MT2A,IMPA2,HCFC1R1,FLOT2,WDR74,TAP1,TIRAP,MOB3C,TRAPPC6A,B3GNT8,CTDSP2,ORAI3,IRF7,DPEP2,PLEKHO1,NUPR1,PLEKHO2,TRABD,GYPC,RGS14,PTAFR,IER5L,AGPAT2,AURKB,BCL2L12,AMDHD2,TSPAN4,BAK1,HES4,EGR1,CDT1,JUN,GADD45B,GDF15,BAD,RASSF7,FANCA,LAPTM5,CDC42BPA,KLF2,FMNL1,DHCR7,EVI2B,MXD3
ZNF585B	1259	Q52M93	1040.0	ARCHS4 Coexpression,755;Enrichr Queries,1058;GTEx Coexpression,1308	KCNC4,MPV17L,IRS2,ANTXR2,PCSK5,GPR173,PAIP2B,SNRNP70,PIM3,IL6R,MCF2L2,TMEM8B,ZIK1,VAV3,EPHA4,ABCC9,KSR2,HLA-F,EML5,SLC7A5,VCAN,CTDSP2,ZNF117,NUPR1,SFT2D2,RNFT2,RBM47,ICA1L,RGS16,METTL21A,AURKB,IGSF9,APOL4,STC2,PMAIP1,CPA4,ACBD7,EGR1,TRMT10B,TIA1,JUN,ZNF382,GDF15,SAMD4A,FANCA,KLF4,SORL1,ZFHX4,GPR137C,SULT1B1,PARP11,CDK6,BCL2,ZBTB8B,ZNF774,MYORG,ZFP28
SEBOX	1260	Q9HB31	1042.0	ARCHS4 Coexpression,1575;Enrichr Queries,508	ZMYND15,GLDC,FGL2,TNC,SLC2A1,LPL,IRS2,AKAP4,AURKB,IGSF9,ICAM1,NPPC,CCNB2,THBD,CCND2,RASD1,B3GALT2,TIFA,ENPP2,PIM3,CD36,A2M,CPA4,EGR1,JUN,EDN1,IGFBP5,GADD45B,GDF15,TESC,FANCA,ARID5A,G0S2,SOX11,IGF1,KLF4,HLA-F,DCN,ARL4D,NR4A1,OCLN,KRT18,QPCT,CENPJ,CNTN1,IRF7,ALDOC,NUPR1
YBX2	1261	Q9Y2T7	1042.0	ARCHS4 Coexpression,1576;Enrichr Queries,55;GTEx Coexpression,1494	TOP2A,SYCP2,ITGB4,PLEKHB1,ATP2A3,SAYSD1,KIF11,TTC29,MKI67,CELSR2,CDC20,NPPC,MT2A,CYP26B1,PTTG1,KIF5C,IMPA2,HEY2,PHGDH,MYBL2,TK1,DLGAP5,PCYT2,SLC30A3,IGFBP5,TESC,KRT7,SOX11,PIMREG,CCNA2,SLC7A5,ASPM,SFRP1,VCAN,BIRC5,KIF2C,ALDOC,KIF20A,ASF1B,CDCA3,UHRF1,RGS16,LEF1,LPL,WDR62,HMMR,AKAP4,AURKB,IGSF9,OAZ3,AURKA,CCNB1,RASD1,STC2,MOV10L1,E2F2,NPTX2,RIBC2,CPA4,EGR1,CDT1,JUN,EGR3,RRM2,GADD45B,UBE2C,GDF15,IRX3,PLK1,FANCA,CORO2A,KLF4,SORL1,ASS1,ANLN,TPX2,NR4A1,CENPF,KRT18,KIF4A,MYO5C,CDK1,RCOR2,CDKN3
ATF6	1262	P18850	1043.0	ARCHS4 Coexpression,1291;Enrichr Queries,1033;GTEx Coexpression,804	SLC2A1,IRS2,VSIG10,ICAM1,MILR1,SPRED2,MT2A,CCND2,CTSL,SALL4,PDK3,FLOT2,SAMD12,VAV3,EPHA4,PAQR5,TIRAP,TLR1,ARL4C,SLC7A5,TIAM1,RNF144B,MTHFD2,TRAF3,FANCD2,CTDSP2,TLR5,GPLD1,OTULINL,CDKL1,RGS16,PTAFR,SAMSN1,IQGAP3,AURKB,E2F2,PMAIP1,LDLR,EGR1,JUN,GCA,GADD45B,FZD5,FANCA,PLEKHA3,BMX,KLF4,TMPPE,GPR141,BST1,NR4A1,CDK6,TBXAS1,FAT1,BCL2,HPSE,EVI2B,MXD3
RAX2	1263	Q96IS3	1044.0	ARCHS4 Coexpression,962;Enrichr Queries,935;GTEx Coexpression,1235	RAB3B,TENM4,MCM8,ANKRD33,MPV17L,SLC2A1,DOC2B,SLC4A4,TM7SF2,DTWD2,GPR173,HYKK,ZNF843,MCF2L2,EID2B,EYS,SEMA6B,UNC13C,PCDHGA6,WDR74,TMC7,MANEAL,KSR2,SSTR2,GJD3,TRAF3,CTDSP2,IRF7,ALDOC,RNFT2,RBM47,UHRF1,METTL21A,AURKB,ABLIM1,STRIP2,RASD1,ORC6,PLAGL1,NAALAD2,SLC25A23,ZNF665,PPARGC1B,TUB,EGR1,GADD45B,ZNF382,CDKN2A,GDF15,NEK5,XRCC2,KLF4,SHCBP1,KLF2,SLC4A8,ZBTB8B,ZNF774,F2RL3
ZNF222	1264	Q9UK12	1045.0	ARCHS4 Coexpression,1315;Enrichr Queries,985;GTEx Coexpression,834	CSRNP3,UBXN2B,WIPF3,CGAS,IRS2,IFI44L,LMNB1,ICAM1,OASL,MILR1,PTTG1,SNRNP70,TNKS1BP1,DLGAP5,ZIK1,VAV3,SH3GLB2,UNC13C,EDN1,TLR1,VCAN,AIM2,IFI27,CTDSP2,IRF7,CFAP58,ZNF233,RGS16,PTAFR,SAMSN1,AURKB,ACAT2,TMEM169,GPNMB,FLRT3,STC2,PMAIP1,CPA4,OLAH,EGR1,BCHE,JUN,EGR3,GCA,ZNF382,GADD45B,GDF15,ARID3A,KLF4,SORL1,KLF2,GPR141,FAM151B,TACC3,NFE2L3,CDK1,EVI2B,ZNF610
ZNF256	1265	Q9Y2P7	1045.0	ARCHS4 Coexpression,1208;Enrichr Queries,774;GTEx Coexpression,1153	TOP2A,GMNN,ABAT,IRS2,ABCA12,MKI67,SIPA1L2,NKPD1,IFI44L,MTBP,MT2A,CCND2,SALL4,PHGDH,OIP5,FBXO5,DLGAP5,ZIK1,NOM1,HELLS,RFC4,TNFRSF12A,TNFRSF19,SLC7A5,VCAN,DEPDC1B,TRAPPC6A,BIRC5,TMEM9,ABCG1,COL17A1,TUFT1,LIN9,HMMR,ADRB2,MALT1,AURKB,ACAT2,PMAIP1,CPA4,EGR1,CENPU,JUN,RRM2,GCA,GADD45B,GDF15,IRX3,KLF4,SORL1,CENPF,MYO5C,NFE2L3,CENPP,ZNF610,TDGF1,ZFP28,MAD2L1
HIVEP1	1266	P15822	1046.0	ARCHS4 Coexpression,1223;Enrichr Queries,914;GTEx Coexpression,1001	PI4K2B,CRYBG1,IRS1,DOCK8,CHD7,MPV17L,SLC2A1,IRS2,TTF2,PRDM1,IKZF2,BRCA2,CKS1B,ICAM1,DOCK10,SPRED2,CCND2,DUSP10,NOM1,EDN1,FNBP1,TAP1,ANK3,ARL4C,ADAM19,SLC7A5,VCAN,OAS2,TRAF3,CTDSP2,TMEM9,SFT2D2,SDC4,BOD1L1,MALT1,AURKB,BRIP1,SNX29,TIFA,PMAIP1,LDLR,EGR1,JUN,ATAD5,GADD45B,SAMD4A,KLF4,SOD2,SORL1,TMPPE,HIPK2,NR4A1,CDK6,FAT1,BCL2,NFKBIE
ZNF598	1267	Q86UK7	1046.0	ARCHS4 Coexpression,892;Enrichr Queries,1243;GTEx Coexpression,1004	TRABD,TUFT1,UHRF1,ABCA12,PKMYT1,CHTF18,FOXM1,AURKB,LMNB1,FAM110A,RECQL4,IMPA2,SNRNP70,E2F1,TNKS1BP1,PIM3,MYBL2,LDLR,POLE,FAM83B,MAP2K3,NOM1,EGR1,CDT1,JUN,RRM2,GDF15,SLC52A2,CEP131,WDR74,FANCA,IFFO2,ANKHD1,SLC7A5,GIGYF1,SAPCD2,TRAF3,INCENP,UBE2S,KIFC1,CTDSP2,MAPKAPK2,NFE2L3,TACC3,IRF6,CENPP
ZNF586	1268	Q9NXT0	1048.0	ARCHS4 Coexpression,1441;Enrichr Queries,598;GTEx Coexpression,1106	USP37,GMNN,KIF14,TMEM97,RCSD1,ICAM1,CDC20,SPRED2,PSTPIP2,CHEK1,TNKS1BP1,MYBL2,VAV3,EDN1,SYTL3,TLR1,ARL4C,CCNA2,TIAM1,PSRC1,CCNE2,MTHFD2,TRAF3,ALDOC,KIF20A,DNMT1,SAMSN1,ARPP19,AURKB,MAPK9,C5,MED30,GPC1,TSPAN4,MAP7,E2F2,PMAIP1,SLC25A23,MEST,CTNNAL1,FZD1,EGR1,JUN,GADD45B,PLK1,TCEANC,LAPTM5,FANCA,ARID3A,ARHGAP25,GPR141,BMP4,BST1,CENPE,FMNL1,THEMIS2,TBXAS1,FAT1,BCL2,EVI2B,MXD3,CDC42SE2
ZNF672	1269	Q499Z4	1050.0	ARCHS4 Coexpression,1197;Enrichr Queries,781;GTEx Coexpression,1171	PLEKHF1,CD82,RNPEPL1,SLC2A1,ATP2A3,IRS2,TMEM140,LRRC2,MYOM3,ICAM1,CDC20,NPPC,MT2A,FLOT2,PIM3,PHGDH,MAP2K3,TNFRSF12A,MMD,DCXR,HPCAL1,WDR74,TENT5A,SPTB,CBFA2T3,COQ10A,SLC7A5,TRAF3,CTDSP2,MAPKAPK2,IRF7,BTK,PLEKHO1,PLEKHO2,SMTNL2,SLC27A3,RBM24,RGS14,SLCO5A1,AURKB,P2RY2,E2F1,E2F2,PMAIP1,LDLR,EGR1,JUN,GADD45B,GDF15,FANCA,LAPTM5,KLF4,KLF2,FMNL1,UBE2T,TBXAS1,TACC3,CEP85,DHCR7
ZNF737	1270	O75373	1050.0	ARCHS4 Coexpression,976;GTEx Coexpression,1124	ZBTB8A,LPGAT1,CSRNP3,KLHL14,HP1BP3,FGFRL1,TMEM169,SNRNP70,SALL4,TNKS1BP1,ZNF665,MCF2L2,EYS,ACBD7,TRMT10B,TIA1,ZNF483,ZNF382,SOX11,IPCEF1,PARP11,FRAS1,INCENP,KCNQ1,ZNF714,MAPKAPK2,ZNF610,ZBTB8B,ZNF774
DDIT3	1271	P0DPQ6	1050.0	ARCHS4 Coexpression,1543;Enrichr Queries,530;GTEx Coexpression,1077	SLC2A1,IRS2,ICAM1,LMNB1,MT2A,CCND2,DUSP10,PLAU,SNRNP70,CCRL2,PIM3,PHGDH,ZBTB39,EDN1,TNFRSF12A,ARID5A,SYTL3,RAB33A,SLC7A5,MTHFD2,TRAF3,INCENP,CTDSP2,IRF7,NUPR1,ANGPTL4,MCM2,SDC4,RGS16,IER5L,STC1,METTL21A,AURKB,GPNMB,STC2,PMAIP1,LDLR,EGR1,JUN,EGR3,RRM2,GADD45B,GDF15,PYHIN1,FANCA,LIF,G0S2,SOD2,KLF4,ASS1,KLF2,RCAN1,NR4A1,FMNL1,CNTN1
ZNF518B	1272	Q9C0D4	1050.0	ARCHS4 Coexpression,1162;Enrichr Queries,505;GTEx Coexpression,1484	TENM4,IRS1,CHD7,TNC,SLC2A1,IRS2,SLC35F1,ANTXR2,SIPA1L2,NUDT3,ROBO1,CHCHD4,CCND2,ZIK1,ZBTB39,EPHA4,PDGFRA,TNFRSF19,SOX11,TENT5A,ARL4C,SLC7A5,TIAM1,MMS22L,VCAN,FAM234B,IGDCC4,TRAF3,CTDSP2,ZNF117,ZNF233,DSC3,TRABD,RBM47,GYPC,SEMA3A,LEF1,TMTC1,CXXC4,SLC7A2,AURKB,FLRT3,STC2,PMAIP1,SLIT2,EGR1,BCHE,JUN,TIA1,GDF15,FANCA,CDC42BPA,SORL1,ZFHX4,CENPF,CDK6,TNFSF4,POMK,FAT1,SNAI2,ULBP1
ARID3C	1273	A6NKF2	1051.0	ARCHS4 Coexpression,1300;GTEx Coexpression,801	PECR,PON3,SPRYD4,GLDC,SHMT1,BHMT2,HAAO,DCXR,HSD17B6,ACADSB,KHK,SLC16A13,ERICH5,NADK2,C5,BDH1,OAF,XYLB,GPLD1,OTC
ZNF653	1274	Q96CK0	1051.0	ARCHS4 Coexpression,1452;Enrichr Queries,1021;GTEx Coexpression,680	PTPRR,SLC2A1,IRS2,TM7SF2,LMNB1,FAM110A,PANX2,PCLO,SNRNP70,PIM3,POLE,SH3GLB2,LRRC45,KCND2,CEP131,HPCAL1,TIAM1,SLC7A5,TRAF3,INCENP,MAPKAPK2,IRF7,RNFT2,RTN4R,TRABD,TEDC1,WDR24,AURKB,RECQL4,PARD6A,SPOCK2,CHN2,GPC1,E2F2,LDLR,HES4,EGR1,ACD,JUN,ZNF382,GADD45B,GDF15,RAB3IP,RASSF7,FANCA,ARID3A,KLF2,STXBP5L,GPR137C,NR4A1,SBK1,CAMK4,CBLN3
JRKL	1275	Q9Y4A0	1051.0	ARCHS4 Coexpression,1593;Enrichr Queries,1352;GTEx Coexpression,208	TOP2A,ZMYND15,ZNF572,USP37,BLM,CDCA2,ZWILCH,PCDHGB4,TNC,TTK,IRS2,KIF11,FBXO43,AKAP4,EGFR,AURKB,KIF15,OAZ3,PSMC3IP,CCNB2,SPRED2,BRIP1,CDC45,PLAU,NUF2,CHEK1,PBK,PLK4,EGR1,JUN,KIF23,CDC25C,HLA-F,MMS22L,SGO2,KIF18A,MIS18A,DIAPH3,FAP,TRAF3,CTDSP2,CENPJ,PRR16,KIF2C,TRIP13,NUPR1,CFAP97
ZNF461	1276	Q8TAF7	1051.0	ARCHS4 Coexpression,1186;Enrichr Queries,1204;GTEx Coexpression,764	PTPRR,GALNT13,SPINT2,MTBP,PCLO,HYKK,MCF2L2,EID2B,GARNL3,ZIK1,PCDHGA6,KCND2,WNT9B,ANK3,TIAM1,ZNF92,CTDSP2,ZNF117,ZNF554,ZBTB8A,ICA1L,AURKB,DZANK1,CHN2,NCR3LG1,STC2,STAT4,PMAIP1,ZNF665,HES2,CPA4,ACBD7,EGR1,JUN,ZNF382,CCDC138,GADD45B,GDF15,FANCA,KLF4,STXBP5L,GPR137C,CAMK4,TUBGCP4,ZNF610,CBLN3,KBTBD8,ZBTB8B,ZNF774,ZFP28,F2RL3
ZSCAN25	1277	Q6NSZ9	1052.0	ARCHS4 Coexpression,600;GTEx Coexpression,1503	DOCK8,MPV17L,TCF7,PDE3B,LEF1,PIK3R4,CGAS,RCSD1,METTL21A,EGFR,NUDT3,BAALC,E2F2,ATP6V0E2,ZNF665,MCF2L2,ACBD7,NOM1,SPRYD4,ZNF382,ZGRF1,PASK,PARP15,ANKHD1,BCL2,SFT2D2,ZBTB8B,ZNF774,ZNF233,F2RL3
ZNF600	1278	Q6ZNG1	1053.0	ARCHS4 Coexpression,1419;Enrichr Queries,605;GTEx Coexpression,1134	DGKA,TUSC2,ATP2A3,PRDM1,NUDT3,IFI44L,ICAM1,MT2A,CCND2,DUSP10,SLC16A6,MAP3K8,CD36,IL6R,SNTA1,METTL17,VAV3,LRRC45,EDN1,BTN3A2,TENT5A,SYTL3,ACTA2,SLC7A5,VCAN,IFI27,OAS1,TEP1,CTDSP2,CMPK2,ZNF117,ABCG2,TRABD,NLRC5,ADRB2,SAMSN1,AURKB,GPNMB,STAT4,PMAIP1,CPA4,EGR1,JUN,GADD45B,GDF15,PYHIN1,KLF4,SORL1,PARP15,ANKHD1,KLF2,PSMB9,CENPE,NFE2L3,ZNF853,ZNF610,ASB1,CDC42SE2,F2RL3
ZNF155	1279	Q12901	1054.0	ARCHS4 Coexpression,629;Enrichr Queries,1070;GTEx Coexpression,1462	DCLRE1B,PLEKHF1,SH2D4A,SYCP2,BRCA2,IFI44L,ROBO1,CHAF1A,PTTG1,CHEK1,DLGAP5,ZNF883,ZIK1,VAV3,EPHA4,UNC13C,BORA,GPR37,ESCO2,TIRAP,TIAM1,VCAN,TRAF3,CTDSP2,CFAP58,ZNF117,ZNF233,DDX28,DNMT1,UHRF1,RGS16,DEPP1,AURKB,NCAPH,AURKA,GPNMB,PMAIP1,CPA4,EGR1,PRELID2,GINS2,JUN,EGR3,ZNF382,GADD45B,GDF15,PARP16,FANCB,KLF4,TMPPE,SUGCT,POMK,NFE2L3,SASS6,ZFP28
POU5F2	1280	Q8N7G0	1055.0	ARCHS4 Coexpression,571;GTEx Coexpression,1538	SHC4,RNFT2,DNAH8,MPV17L,FBXO48,SAYSD1,TTC29,METTL21A,GK5,APOL4,HYKK,ZNF665,MCF2L2,EYS,RIBC2,ACBD7,PCYT2,ZNF382,XRCC2,ABCC9,PARP15,GPR137C,SULT1B1,GKAP1,SFT2D2,ZBTB8B,ZNF774,MYORG,F2RL3
XPA	1281	P23025	1055.0	ARCHS4 Coexpression,1620;Enrichr Queries,885;GTEx Coexpression,659	TOP2A,SYNM,IRS1,ITGB3,SLC2A1,IRS2,BRCA1,PRDM1,BRCA2,ARHGAP6,CXCL16,NPPC,RPS6KA6,HYKK,CCND2,SNRNP70,SPEG,TNKS1BP1,PGM5,PRKG1,TMEM8B,FNBP1,ITGA1,COPZ2,EBF4,ANK3,ACTA2,MAF,LOX,TRAF3,INCENP,CTDSP2,ITGA9,ZBTB8A,BLM,SDC4,LEF1,EGFR,AURKB,PPP1R14A,EGR1,TRMT10B,JUN,GADD45B,GDF15,FANCA,KLF4,KLF2,CDK6,RAD51,TACC3,CDK1,BCL2
AKAP8	1282	O43823	1055.0	ARCHS4 Coexpression,1298;Enrichr Queries,1265;GTEx Coexpression,603	TOP2A,COLGALT2,ARL6IP1,DOCK8,PLEKHB1,TONSL,CGAS,MKI67,LMNB1,CDC20,CHAF1A,SNRNP70,BAALC,TNR,PIM3,NOM1,FNBP1,ARID5A,RNF208,CCNA2,GIGYF1,ARHGEF9,MTHFD2,TRAF3,CTDSP2,MCM2,RNFT2,TRABD,ADCYAP1R1,DNMT1,FAM169A,NALCN,AURKB,MALT1,TCEAL7,CSMD3,ATP6V0E2,WASF3,EGR1,JUN,TIA1,GADD45B,PLK1,FANCA,PNMA8A,ANKHD1,FMNL1,GLRB,PPP2R2C,REEP2,FAT1
ZNF19	1283	P17023	1055.0	ARCHS4 Coexpression,638;Enrichr Queries,981;GTEx Coexpression,1547	ZNF572,SYCP2,ITGB4,WWC1,PLEKHB1,MPV17L,SAYSD1,MKI67,DUSP10,HYKK,NCKAP5,MCF2L2,EYS,MAP2K3,PCDHGA6,KIF24,ABCC9,SLC7A5,VCAN,MAF,ESPL1,TRAF3,CTDSP2,ZNF117,NUPR1,ZNF554,RNFT2,ZBTB8A,DNAH8,FBXO48,ADRB2,LYPD5,METTL21A,AURKB,DZANK1,STC2,ATOH8,MVB12B,MOV10L1,ZNF665,RIBC2,ACBD7,EGR1,JUN,GADD45B,ZNF382,GDF15,FANCA,SORBS2,GPR137C,NR4A1,SULT1B1,FRAS1,ZNF610,ZBTB8B,ZNF774,F2RL3
ZNF585A	1284	Q6P3V2	1056.0	ARCHS4 Coexpression,982;Enrichr Queries,978;GTEx Coexpression,1207	IRS2,SIPA1L2,MCF2L2,EID2B,EYS,ZIK1,RALGPS2,VAV3,EPHA4,SOX11,ANK3,ARL4C,ACTA2,VCAN,CTDSP2,MAPKAPK2,ZNF117,ZNF233,SHC4,RNFT2,ICA1L,SLC5A3,AURKB,CECR2,APOL4,BRIP1,PMAIP1,ZNF665,LDLR,ZNF620,ACBD7,EGR1,JUN,TIA1,ZNF382,ANGPT1,GDF15,XRCC2,FANCA,LYSMD1,KLF4,ACVR2B,ZFHX4,KLF2,GPR137C,NR4A1,SULT1B1,CDK6,TUBGCP4,ZNF610,ZBTB8B,ZNF774,ZFP28
ZNF182	1285	P17025	1056.0	ARCHS4 Coexpression,257;Enrichr Queries,1332;GTEx Coexpression,1578	PARPBP,CELF1,PPP1R35,ICA1L,DOCK8,BOD1L1,PTAFR,TCF7,LEF1,HJURP,IRS2,CACNA1C,AURKB,CTSS,CNNM1,SNRNP70,CEP70,LPXN,SCN3B,CNNM3,IL6R,SCAI,EYS,EGR1,ZBTB39,TRMT10B,TIA1,JUN,GCA,SEMA4D,GDF15,FNBP1,FANCA,ANK3,MYO7A,SORL1,NR4A1,VCAN,FMNL1,CTDSP2,DPEP2,ZNF558,TUBGCP4,EVI2B,CARD11,MCM2,ZFP28,CDC42SE2
ZNF491	1286	Q8N8L2	1056.0	ARCHS4 Coexpression,1304;Enrichr Queries,704;GTEx Coexpression,1159	ROBO2,CSRNP3,ABAT,IKZF2,SIPA1L2,CMIP,ICAM1,NPPC,HYKK,ENPP2,BAALC,KIF21B,NCKAP5,ZNF385A,ZIK1,MAP2K3,EPHA4,PDGFRA,PCDHGA6,ZNF483,ADGRV1,IGFBP5,TNFRSF19,ARAP2,GFRA1,SOX11,TMEM170B,ARMCX1,ALDH5A1,ULK2,ZNF117,TLR5,ZBTB8A,TSHZ2,PKMYT1,PCDH17,PLAGL1,ZNF823,CDH23,ZNF665,ZNF620,LONRF2,CPA4,HES4,EGR1,TRMT10B,TIA1,STN1,ZNF382,GDF15,HTR1F,OR1L8,SLC35E4,ABCB10,CDK6,FAM151B,NOVA1,APBA1,ZNF610,TMEM19
ZNF784	1287	Q8NCA9	1056.0	ARCHS4 Coexpression,1334;Enrichr Queries,748;GTEx Coexpression,1086	PLEKHF1,UBE2D4,IRS2,PRDM1,LRRC2,MYOM3,TM7SF2,DTWD2,FAM110A,LFNG,MT2A,SNRNP70,SPEG,PIM3,CCHCR1,SNTA1,TMOD1,EDN1,TNFRSF12A,CEP131,ARID5A,COQ10A,SLC7A5,TXLNB,TRAF3,CTDSP2,MAPKAPK2,IRF7,SMTNL2,RBM24,USP13,TRABD,TEDC1,PRKAA2,IER5L,NEXN,AGPAT2,DEPP1,AURKB,RASD1,PRKAR2A,E2F2,LDLR,HES4,EGR1,JUN,GADD45B,GDF15,KCNJ12,FANCA,ARID3A,KLF4,KLF2,LRFN3,NR4A1,SBK1
ZNF500	1288	O60304	1056.0	ARCHS4 Coexpression,415;Enrichr Queries,1293;GTEx Coexpression,1460	THRA,MPV17L,SLC2A1,NAGPA,PIDD1,CHAF1B,HYKK,ZNF843,MCF2L2,EYS,PCDHGA6,WNT9B,TMC7,GIGYF1,ALDH5A1,BDH1,TRAF3,CTDSP2,DMC1,ZNF554,RNFT2,ZBTB8A,FBXO48,LYPD5,METTL21A,FUT1,GK5,E2F1,E2F2,ZNF665,LDLR,ACBD7,EGR1,TRMT10B,TIA1,ACD,JUN,SPRYD4,ZNF382,GDF15,NEK5,FANCA,IFFO2,PARP16,NFATC4,GPR137C,ZBTB8B,ZNF774,F2RL3
GMEB1	1289	Q9Y692	1057.0	ARCHS4 Coexpression,654;Enrichr Queries,1298;GTEx Coexpression,1219	DCLRE1B,HP1BP3,CHD7,MPV17L,SLC2A1,CHAF1B,HYKK,ZNF843,MCF2L2,EID2B,MAP2K3,PCDHGA6,TIRAP,TRAF3,CTDSP2,DMC1,ZNF554,DDX28,RNFT2,DNMT1,ZBTB8A,HTRA2,FBXO48,METTL21A,FUT1,AURKB,SKA1,RASGRP3,BCL2L12,E2F2,ZNF665,LDLR,ACBD7,EGR1,JUN,GADD45B,SPRYD4,ZNF382,GDF15,LAPTM5,FANCA,ARID3A,KLF4,TMPPE,NR4A1,FMNL1,TACC3,HPSE,ZBTB8B,ZNF774
ESX1	1290	Q8N693	1058.0	ARCHS4 Coexpression,1255;Enrichr Queries,608;GTEx Coexpression,1310	SYCP2,SAYSD1,PRDM1,ARHGAP6,AQP3,HS6ST2,ELAVL2,TAF7L,CCND2,HEY1,CRTAC1,PRND,HELLS,CHST7,FOXD1,EBF1,KIF24,KRT7,PROX1,MAF,OTUB2,DNAH8,LEF1,CDCA7,TTK,WDR62,PKMYT1,PCDH19,AKAP4,AURKB,PTHLH,ERBB4,PLAGL1,MOV10L1,BEND4,ALX1,SLIT2,NPTX2,MEST,STOX1,EGR1,JUN,EGR3,CDKN2A,GDF15,BIK,BAD,IRX3,KLF4,POU4F1,LIN28B,KRT18,PPP2R2C,KIF26B,SNAI1,NEK10,SNAI2,LHX6,NMT2,MXD3
NOBOX	1291	O60393	1058.0	ARCHS4 Coexpression,1297;Enrichr Queries,722;GTEx Coexpression,1156	PTPRR,SYCP2,SH2D4A,PRDM1,FOXM1,CDH8,ELAVL2,HAPLN1,TAF7L,NPPC,PTTG1,HEY2,PRND,MYBL1,DLGAP5,SLC34A2,UNC13C,FOXD1,KCNK13,EBF1,KIF24,SOX11,ANK3,PROX1,ESCO2,CLDN11,ALDH1A3,MAF,DMC1,CFAP58,TLR5,PRPS2,DNMT1,UHRF1,SEMA3A,LEF1,WDR62,DBF4B,PKMYT1,AURKB,AURKA,ERBB4,P2RY1,STAT4,MOV10L1,NPTX2,MEST,CPA4,EGR1,HTR1F,KLF4,POU2F2,ESR2,BST1,NR4A1,LIN28B,KRT18,SASS6,TACC3,SNAI2
ZKSCAN7	1292	Q9P0L1	1059.0	ARCHS4 Coexpression,1062;GTEx Coexpression,1055	RNFT2,ZNF572,ZBTB8A,UBXN2B,ARL6IP1,ZNF843,ZNF665,MCF2L2,ZNF641,ZNF385A,ZIK1,ACBD7,EGR1,PCDHGA6,ZNF382,TCEANC,PHKA2,TIRAP,PARP11,FAM151B,TNFSF4,CAMK4,TLR5,ZNF610,CARS2,ZBTB8B,ZNF554,ZNF774,F2RL3
ZNF397	1293	Q8NF99	1059.0	ARCHS4 Coexpression,727;GTEx Coexpression,1391	RNFT2,ZNF572,GPM6A,ZBTB8A,BOD1L1,HP1BP3,MPV17L,METTL21A,ZFYVE26,RPS6KA6,SCUBE1,PLCE1,ZNF665,ZNF620,MCF2L2,ACBD7,TRMT10B,ZNF382,MMAB,PLEKHA3,ARID3A,GPR137C,NOVA1,CTDSP2,ZNF558,ZBTB8B,ZNF554,ZNF774,GPLD1
ZNF579	1294	Q8NAF0	1059.0	ARCHS4 Coexpression,1151;Enrichr Queries,1043;GTEx Coexpression,984	UBE2D4,SLC2A1,TONSL,IRS2,CHTF18,LRRC2,TM7SF2,PIDD1,MT2A,KIF5C,HCFC1R1,DPF3,TNKS1BP1,PIM3,TMEM8B,TNFRSF12A,CEP131,SPTB,RASA4,TRAF3,CTDSP2,IRF7,NUPR1,SMTNL2,USP13,TRABD,IER5L,AGPAT2,AURKB,TTN,HELZ2,CECR2,TMEM201,GPC1,TSPAN4,HES4,EGR1,CDT1,JUN,MTERF3,FAM78B,GADD45B,KCNJ12,GDF15,FANCA,KLF2,GRIN2D,TMEM233,MAPK11,SBK1,UBE2S,ZNF774,RCOR2
HSF2	1295	Q03933	1060.0	ARCHS4 Coexpression,1379;Enrichr Queries,1022;GTEx Coexpression,778	TOP2A,CSRNP3,UBE2D4,CHD7,SLC2A1,IRS2,PRDM1,MKI67,LRRC2,ELAVL2,MYOM3,LMNB1,ADAL,CCND2,DPF3,TNKS1BP1,MYBL1,TMOD1,EPHA4,IGFBP5,SOX11,SPTB,VCAN,TXLNB,TRAF3,CTDSP2,MCM6,SMTNL2,RBM24,USP13,PRKAA2,LEF1,NEXN,AURKB,TTN,TCEAL7,TMEM201,BRIP1,TMEM169,PRKAR2A,EGR1,JUN,TIA1,RRM2,GADD45B,FANCA,PNMA8A,KLF4,ZFHX4,TMEM233,NR4A1,NOVA1,CDK1,BCL2,CEP85
THAP2	1296	Q9H0W7	1061.0	ARCHS4 Coexpression,1215;Enrichr Queries,986;GTEx Coexpression,982	GALNT13,CSRNP3,IRS1,IRS2,ICAM1,CCND2,DUSP10,SNRNP70,CCRL2,TNKS1BP1,SH3GLB2,EDN1,KCND2,TNFRSF12A,SOX11,TENT5A,FAM222A,TRAF3,INCENP,CTDSP2,ZNF233,RGS16,SLCO5A1,METTL21A,FAM169A,SLC5A3,AURKB,TCEAL7,BRIP1,PARD6A,TMEM169,CHN2,PMAIP1,LDLR,MPP2,EGR1,JUN,TIA1,RRM2,ZNF382,GADD45B,GDF15,RAB3IP,FANCA,KLF4,GPR137C,NR4A1,KITLG,CDK6,NOVA1,CAMK4,BCL2,TACC3,ZNF610,ZNF576,KBTBD8
ZNF7	1297	P17097	1063.0	ARCHS4 Coexpression,834;Enrichr Queries,848;GTEx Coexpression,1508	CHD7,MPV17L,TONSL,SLC2A1,IRS2,KIF11,BRCA1,PIDD1,NPPC,ZFYVE26,CHAF1B,HYKK,ZNF843,MCF2L2,PCDHGA6,WDR74,GIGYF1,SLC7A5,CCNE2,MTHFD2,TRAF3,CTDSP2,DMC1,BIRC5,ZNF554,MCM2,RNFT2,ZBTB8A,TUFT1,FBXO48,METTL21A,WDR24,AURKB,RECQL4,ECT2,ZNF665,LDLR,PLK4,ACBD7,EGR1,JUN,RRM2,GADD45B,SPRYD4,ZNF382,GDF15,ATAD2,FANCA,KLF4,ANKHD1,KLF2,NR4A1,CDK6,FAT1,CNTN1,ZBTB8B,ZNF774,F2RL3
LTF	1298	P02788	1065.0	ARCHS4 Coexpression,953;GTEx Coexpression,1176	TCF7,ATP2A3,IRS2,SEC14L1,CRACR2B,HLX,FLOT2,KCNN4,HAVCR2,OLAH,GCA,BIK,PYHIN1,LAPTM5,KRT7,TMEM170B,SYTL3,ARL4C,SLFN13,BST1,FMNL1,FABP3,THEMIS2,KCNQ1,MAPKAPK2,MYADM,PLEKHO2,CCL28,CARD11
SKI	1299	P12755	1065.0	ARCHS4 Coexpression,1600;GTEx Coexpression,530	PTPRR,CNTNAP1,COL13A1,PDE1A,CHD7,CHRD,GPR83,ABLIM1,PCLO,SNRNP70,CHN2,NCR3LG1,MCF2L,TNKS1BP1,GARNL3,KCND2,ZNF382,ANK3,STXBP5L,GPR137C,TIAM1,GIGYF1,PER3,CAMK4,IGSF9B,CBLN3
SNAPC2	1300	Q13487	1065.0	ARCHS4 Coexpression,1476;GTEx Coexpression,654	SYNM,SEMA3A,CACNA1C,ANTXR2,SRM,SYDE1,TSPAN4,SPEG,PGM5,BAK1,SMIM10,SNX8,PPP1R14A,ACD,TNFRSF12A,SLC52A2,ARMC9,PARP16,SSC5D,NFATC4,ACTA2,AXL,UBE2S,MYADM,COL4A6,PLEKHO1,IGSF9B
HSFX1	1301	Q9UBD0	1065.0	ARCHS4 Coexpression,1592;GTEx Coexpression,538	RYR2,PRKAA2,UBE2D4,AMIGO1,NEXN,AKAP4,CDH8,MYOM3,ADAL,DTWD2,PLN,HEY2,DPF3,LARGE1,MYOZ2,SNTA1,GARNL3,MFAP3L,TMOD1,SNAPIN,PLCL2,LYSMD1,SORBS2,COQ10A,FABP3,CENPJ,ANGPTL4
ZNF561	1302	Q8N587	1065.0	ARCHS4 Coexpression,1282;Enrichr Queries,1131;GTEx Coexpression,783	CRYBG1,DGKA,PRDM1,VSIG10,PSTPIP2,SNRNP70,SALL4,TNKS1BP1,CPNE3,ZNF641,RRP15,SEMA6B,HELLS,ARHGEF19,DKK1,ASRGL1,ACTA2,MMS22L,VCAN,CDCP1,ZNF92,TRAF3,CTDSP2,ORAI3,IRF6,ZNF750,MCM2,RNFT2,YAP1,GPR87,FBXO48,FAM169A,AURKB,CLCA2,ZNF823,PMAIP1,ATP6V0E2,HES2,LDLR,EGR1,POLQ,JUN,TIA1,SPRYD4,GDF15,FANCA,GRHL3,OCLN,CDK6,AXL,FAT1,RPL22L1,ZBTB8B,TDGF1
ZNF195	1303	O14628	1066.0	ARCHS4 Coexpression,1433;Enrichr Queries,937;GTEx Coexpression,828	TOP2A,PTPRR,GALNT13,CHD7,KIF11,BRCA1,LMNB1,PCLO,SNRNP70,SALL4,DLGAP5,RRP15,TPD52,HELLS,KCND2,SOX11,MANEAL,ASPM,MMS22L,VCAN,ZNF92,TRAF3,CTDSP2,MAPKAPK2,MYADM,DEPDC1,KIF20B,MCM2,YAP1,HMMR,AURKB,AURKA,MAPK9,SPOCK2,CHN2,PMAIP1,ATP6V0E2,ECT2,EGR1,JUN,TIA1,RRM2,GDF15,FANCA,PLXDC2,BRI3BP,STXBP5L,GPR137C,CENPE,CENPF,CDK6,CAMK4,CDK1,TDGF1
ZNF845	1304	Q96IR2	1067.0	ARCHS4 Coexpression,553;Enrichr Queries,1180;GTEx Coexpression,1467	THRA,BRCA2,MKI67,IFI44L,VSIG10,MTBP,SNRNP70,CHEK1,FBXO5,DLGAP5,ZIK1,HELLS,BORA,TENT5A,WDR76,TIRAP,ASPM,ZNF92,TRAF3,CTDSP2,KIF20B,ITGA9,PRIM2,RBM47,BLM,PARPBP,LIN9,AURKB,PMAIP1,NAALAD2,ZNF665,SLC25A23,NHEJ1,PLK4,EGR1,ATAD5,CCDC138,DDIAS,FANCB,TMPPE,FAM111B,CENPE,MAPK11,CENPF,CDK6,POMK,FAT1,NFE2L3,ESF1,TDGF1,MAD2L1
ZNF225	1305	P18146	1068.0	ARCHS4 Coexpression,807;GTEx Coexpression,1329	RNFT2,ZNF572,ZBTB8A,SPON1,PCDHGB4,DSCC1,MPV17L,CDH8,MFSD13A,PLCE1,FBXO5,ZNF665,MCF2L2,ZIK1,ACBD7,JUN,PCDHGA6,BORA,SPRYD4,TMC7,ABCC9,FANCB,GPR137C,SLC4A8,SASS6,POMK,ZBTB8B,ZNF554,ZNF774
FIGLA	1306	Q6QHK4	1069.0	ARCHS4 Coexpression,848;Enrichr Queries,1041;GTEx Coexpression,1319	ACSM3,SH2D4A,SYCP2,TMEM97,PRDM1,ELAVL2,EPB41L4B,NPPC,CHAF1A,PTTG1,BOC,CHEK1,DLGAP5,UNC13C,GPR37,EBF1,GFRA1,PROX1,ESCO2,CLDN11,MOB3C,CCNE1,KCNQ1,CFAP58,DNMT1,UHRF1,TSHZ2,AURKB,AURKA,ERICH5,CCNB1,CRACR2B,CDH23,STAT4,MOV10L1,ALX1,NPTX2,HES2,CPA4,E2F8,EGR1,JUN,EGR3,FOXF1,DAW1,KLF4,ZFHX4,LRP1B,ESR2,SUGCT,NOSTRIN,SNAI1,SASS6,TACC3,SNAI2,KCNK2
DMRTB1	1307	Q96MA1	1070.0	ARCHS4 Coexpression,1252;Enrichr Queries,485;GTEx Coexpression,1474	KCNG1,PTPRU,RYR2,TENM4,SH2D4A,SYCP2,GRIK3,SAYSD1,PRDM1,TTC29,MKI67,ELAVL2,ROBO1,FHAD1,NPPC,CYP26B1,CCND2,CHAF1A,PTTG1,HEY2,ENPP2,TNR,PGM5,DLGAP5,VAV3,PCYT2,SLC30A3,TESC,EBF1,KIF24,SOX11,GFRA1,ANK3,PROX1,ESCO2,ALDH1A3,TRAF3,CTDSP2,CFAP58,DNMT1,DNAH8,UHRF1,LEF1,LPL,WDR62,AURKB,AURKA,ERBB4,CHN2,MOV10L1,PMAIP1,NPTX2,BEND7,RIBC2,EGR1,JUN,AFAP1L2,LRRN2,LAPTM5,KRT18,KIF26B,CNTN1,TACC3,KCNK2
ZNF875	1308	P10072	1071.0	ARCHS4 Coexpression,754;Enrichr Queries,925;GTEx Coexpression,1533	SNED1,MPV17L,ABAT,IRS2,ANTXR2,SIPA1L2,OLFML2A,LMNB1,PIDD1,CCND2,HYKK,SNRNP70,SALL4,MCF2L,PLCE1,ZNF843,MCF2L2,DLGAP5,EYS,TMEM8B,VAV3,PCDHGA6,SHROOM3,ANK3,PASK,ARL4C,GIGYF1,SLFN13,TRAF3,CTDSP2,DMC1,ZNF554,RNFT2,ZBTB8A,TNXB,METTL21A,EGFR,MALT1,AURKB,GPNMB,DZANK1,PMAIP1,ZNF665,LDLR,ACBD7,EGR1,HSD3B7,TIA1,ZNF382,SPRYD4,GDF15,FANCA,SORBS2,CENPJ,FAT1,ZBTB8B,ZNF774
FOXO6	1309	A8MYZ6	1072.0	ARCHS4 Coexpression,1564;Enrichr Queries,470;GTEx Coexpression,1183	RAB3B,ZMYND15,PTPRU,TENM4,CD82,GRIK3,IRS2,LFNG,GPR173,NPPC,MT2A,CYP26B1,HEY1,MCF2L,KIF21B,TMEM8B,CDON,EPHA4,ZNF483,IGFBP5,SOX11,KSR2,ANK3,PROX1,HLA-F,CBFA2T3,ARL4D,CTDSP2,MGLL,RTN4R,PDGFB,AKAP4,AURKB,IGSF9,RECQL4,DZANK1,ATOH8,NAALAD2,NPTX2,TUB,KLHL29,EGR1,GSTM2,JUN,EGR3,GADD45B,LRRN2,GDF15,BRPF3,IRX3,FANCA,KLF4,CORO2B,SORL1,ASS1,LRFN3,SLC4A8,NR4A1,PPP2R2C,KIF26B,NECTIN1
ZNF75D	1310	P51815	1073.0	ARCHS4 Coexpression,1174;Enrichr Queries,975;GTEx Coexpression,1071	DOCK8,TNC,ABAT,NUDT3,VSIG10,IFI44L,CTSS,DOCK10,DOCK11,MT2A,CCND2,DUSP10,CHCHD6,PDK3,SMCO4,IL6R,ZNF641,METTL17,VAV3,EPHA4,CHST7,ITGA4,ANK3,TLR1,ARHGEF9,VCAN,OAS1,TEP1,KCNQ1,CTDSP2,ARHGEF6,RBM47,FGL2,AURKB,STC2,PMAIP1,GABRE,EGR1,TIA1,JUN,MPP3,GADD45B,GDF15,PLCL2,KLF4,SORL1,ANKHD1,FMNL1,PPP2R2C,GIPC2,EVI2B,KCNK3
ZNF860	1311	A6NHJ4	1074.0	ARCHS4 Coexpression,1332;GTEx Coexpression,815	ECM1,CRYBG1,GPR87,DGKA,PRDM1,AQP3,VSIG10,CD79B,ALS2CL,CLCA2,CPNE3,HES2,RRP15,CBR3,RALGPS2,TPD52,HELLS,CDKN2B,RAB27B,GRHL3,CDC42BPA,FAM111B,OCLN,CDCP1,LPAR5,ESPL1,KRT15,TDGF1
ZNF77	1312	Q15935	1074.0	ARCHS4 Coexpression,1437;Enrichr Queries,507;GTEx Coexpression,1277	GLDC,IRS1,DSCC1,KIF14,IRS2,KIF11,TM7SF2,LFNG,MTBP,MT2A,CCND2,DUSP10,SNRNP70,ZNF280B,CHEK1,RRP15,ZIK1,MAP2K3,NOM1,RFC4,TNFRSF12A,MARS2,SLC7A5,ASPM,ZNF92,TRAF3,CTDSP2,KIF2C,ZNF554,ASF1B,MCM2,UHRF1,RGS16,LEF1,IER5L,SLCO5A1,AURKB,STC2,ZNF823,E2F2,PMAIP1,SLIT2,ZNF620,LDLR,HES4,EGR1,JUN,TRMT10B,RRM2,MTERF3,GADD45B,CCDC138,UBE2C,GDF15,FANCA,ARID3A,ABCB10,AXL,UBE2T,POMK,LHX6
ZNF607	1313	Q96SK3	1074.0	ARCHS4 Coexpression,897;Enrichr Queries,949;GTEx Coexpression,1377	RAB3B,TOP2A,ZNF572,ERCC6L,CHD7,IRS2,SPINT2,CHAF1B,PAIP2B,CCND2,KIF5C,IMPA2,SALL4,DNMT3B,ZIK1,MAP2K3,ZBTB39,HELLS,IGFBP5,VCAN,ALDH5A1,MNS1,MGLL,ZNF233,CDCA3,DBF4B,RPAP1,FAM169A,AURKB,CD79B,CECR2,DZANK1,MOV10L1,PMAIP1,ZNF665,STOX1,CPA4,GINS1,EGR1,ATAD5,ZNF382,GDF15,FANCA,AZIN2,CABLES1,FHDC1,ACVR2B,TICRR,LIN28B,CENPH,NFE2L3,TUBGCP4,ZNF610,RCOR2,CCDC171,ZFP28
ZNF765	1314	Q7L2R6	1076.0	ARCHS4 Coexpression,514;Enrichr Queries,1245;GTEx Coexpression,1468	GALNT15,MPV17L,TTF2,IKZF2,BRCA2,HYKK,ZNF843,MCF2L2,EYS,NOM1,PCDHGA6,BORA,ABCC9,TENT5A,KNL1,TIRAP,ASPM,ZNF92,RBL1,TRAF3,CTDSP2,ZNF714,ZNF117,SFT2D2,ZNF554,RNFT2,ZBTB8A,FBXO48,METTL21A,AURKB,RASGRP3,GK5,ZNF665,ATP6V0E2,ACBD7,MPP2,EGR1,SPRYD4,ZNF382,PCGF5,ARID3A,SULT1B1,CDK6,REEP2,FAT1,BCL2,ZBTB8B,ZNF774,SPC25,F2RL3
ZBTB11	1315	O95625	1076.0	ARCHS4 Coexpression,1542;Enrichr Queries,1362;ReMap ChIP-seq,246;GTEx Coexpression,1154	DCLRE1B,ZMYND15,ECM1,CRYBG1,RNPEPL1,TUSC2,CHD7,IRS2,APEH,CXCL16,ICAM1,KHK,TM7SF2,MTBP,PIDD1,DOCK11,EME1,HCFC1R1,PCLAF,ZNF367,ZIK1,METTL17,NOM1,TNFRSF12A,MARS2,DCAKD,HPCAL1,RNF208,YOD1,KIF22,RENBP,CBFA2T3,RBL1,KIFC1,TRAF3,CTDSP2,ORAI3,PFDN6,MCM2,SEH1L,NYAP1,CDCA3,RGS14,CDCA5,PPP1R35,BOD1L1,FBXO48,LRP4,HTRA2,PKMYT1,CENPA,FUT1,WDR24,AURKB,AURKA,BCL2L12,PSMC3IP,BRIP1,CRACR2B,TSPAN4,PLCG2,HES4,NAA50,EGR1,JUN,ATAD5,FZD5,GDF15,BAD,PCGF5,ARHGEF39,SLC52A2,B3GALT4,LAPTM5,PARP16,ARID3A,KLF4,MYO19,FANCG,GRIN2D,KIF18A,ABCB10,SASS6,NFE2L3,POMK,TACC3,TUBGCP4
THAP8	1316	Q8NA92	1076.0	ARCHS4 Coexpression,1466;Enrichr Queries,787;GTEx Coexpression,976	SYNM,ANKRD37,RAB3A,CD82,SLC2A1,ANTXR2,ZDHHC4,SLC2A8,TM7SF2,CHCHD4,LFNG,MT2A,CHCHD6,HCFC1R1,PGM5,PIM3,SNTA1,EPHA7,FNBP1,ARID5A,GCAT,TRAPPC6A,CTDSP2,ORAI3,IRF7,PLEKHO1,TMEM9,DTYMK,CCDC69,SEMA3A,IER5L,HTRA2,WDR62,AURKB,ACAT2,PSMC3IP,RASD1,GPNMB,AMDHD2,TSPAN4,PMAIP1,LDLR,EGR1,JUN,GADD45B,GDF15,TRAPPC4,RASSF7,FANCA,FAM104B,KLF4,TPBGL,NFATC4,LRFN3,NR4A1,MYO5C,GPR146
ZNF383	1317	Q8NA42	1077.0	ARCHS4 Coexpression,642;Enrichr Queries,1145;GTEx Coexpression,1444	MPV17L,IRS2,PRDM1,ANTXR2,SIPA1L2,CTSS,IFI44L,OASL,DUSP10,HYKK,PLAU,MCF2L2,RRP15,NOM1,EDN1,PCDHGA6,IGFBP5,ABCC9,VCAN,RBL1,CTDSP2,ZNF554,RNFT2,ZBTB8A,RGS16,FBXO48,LYPD5,METTL21A,AURKB,RASGRP3,GK5,PMAIP1,ZNF665,NHEJ1,CPA4,NAA50,ACBD7,EGR1,JUN,ZNF382,GADD45B,SPRYD4,GDF15,NEK5,STYX,FANCA,KLF4,SULT1B1,ABCB10,ZBTB8B,ZNF774,F2RL3
ZNF284	1318	Q2VY69	1078.0	ARCHS4 Coexpression,905;Enrichr Queries,915;GTEx Coexpression,1413	ZNF572,UBXN2B,MPV17L,IRS2,PRDM1,ANTXR2,IFI44L,LFNG,ZFYVE26,HYKK,SNRNP70,ENPP2,IL6R,MCF2L2,VAV3,EPHA4,BORA,IGFBP5,TMEM170B,ASRGL1,TIRAP,ARL4C,RNF144B,MMS22L,VCAN,CCNE2,ZNF117,GPLD1,ZNF233,CDKL1,GRAMD1C,RNFT2,ZBTB8A,FBXO48,AURKB,SKA1,SCUBE1,GPNMB,PMAIP1,ZNF665,CPA4,EGR1,TRMT10B,JUN,ZNF382,GDF15,PARP16,KLF4,TMPPE,NFE2L3,FAT1,ZNF610,ZBTB8B,ZNF774,ZFP28,F2RL3
ZNF674	1319	Q2M3X9	1078.0	ARCHS4 Coexpression,821;Enrichr Queries,1006;GTEx Coexpression,1408	TOP2A,MCM8,MPV17L,IRS2,DTWD2,MT2A,HYKK,PCLAF,PHGDH,ZNF843,MCF2L2,EID2B,PCDHGA6,TENT5A,KNL1,TIRAP,SLC7A5,ASPM,VCAN,GJD3,MTHFD2,TRAF3,ZNF554,RNFT2,ZBTB8A,FBXO48,LYPD5,METTL21A,FUT1,AURKB,DNAJC28,RASGRP3,ORC6,STC2,PMAIP1,ZNF665,ZNF620,LDLR,CPA4,ACBD7,EGR1,JUN,MTERF3,ZNF382,GDF15,XRCC2,TCEANC,LYSMD1,SHCBP1,ABCB10,TNFSF4,POMK,ZBTB8B,ZNF774,F2RL3
ZBTB43	1320	O43298	1079.0	ARCHS4 Coexpression,1156;Enrichr Queries,1110;GTEx Coexpression,972	MPV17L,SLC2A1,IRS2,PRDM1,LRRC2,MYOM3,LMNB1,CHAF1B,DUSP10,HYKK,SNRNP70,PIM3,MAP3K8,MCF2L2,MAP2K3,SPTB,TXLNB,TRAF3,INCENP,KIFC1,CTDSP2,SMTNL2,MCM2,USP13,ZBTB8A,SDC4,AURKB,TTN,TMEM201,BRIP1,PRKAR2A,P2RY2,PMAIP1,ZNF665,LDLR,NAA50,EGR1,JUN,GADD45B,ZNF382,GDF15,SOD2,KLF4,KLF2,HIPK2,TMEM233,NR4A1,CDK6,CEP85,ZBTB8B,ZNF774,PTPN3,F2RL3
ZNF227	1321	Q86WZ6	1080.0	ARCHS4 Coexpression,453;Enrichr Queries,1340;GTEx Coexpression,1446	BLM,FBXO48,BUB1B,TTK,PRDM1,METTL21A,AURKB,BRIP1,CCNB1,EXO1,CEP70,CHEK1,TNKS1BP1,FBXO5,ZNF620,DLGAP5,ZIK1,FANCI,EGR1,HELLS,TRMT10B,JUN,RFC3,GADD45B,ATAD5,DDIAS,TCEANC,LYSMD1,YOD1,KIF23,ESCO2,TICRR,FAM111B,KIF18A,LIN28B,ZNF92,CDK6,TRAF3,TNFSF4,CTDSP2,MAPKAPK2,FAT1,CFAP58,AUNIP,MCM2,MAD2L1
ZNF527	1322	Q8NB42	1080.0	ARCHS4 Coexpression,765;Enrichr Queries,1135;GTEx Coexpression,1340	THRB,MPV17L,CMIP,ADAL,HYKK,ZNF843,MCF2L2,ZIK1,PCDHGA6,ABCC9,ANK3,TENT5A,ALDH5A1,TRAF3,CTDSP2,ZNF714,ZNF117,ZNF554,ZNF233,RNFT2,ZBTB8A,GDPD1,FBXO48,METTL21A,AURKB,GK5,ORC6,ZNF665,ZNF620,SCAI,ACBD7,EGR1,HSD3B7,JUN,MTERF3,ZNF382,PLEKHA2,NEK5,LIMK2,SAMD4A,FANCA,LYSMD1,ABCB10,CDK6,ZBTB8B,ZNF774,ZFP28,SPC25,F2RL3
PROP1	1323	O75360	1083.0	ARCHS4 Coexpression,1405;Enrichr Queries,713;GTEx Coexpression,1130	RAB3B,TENM4,SPINT2,PRDM1,CELSR2,GPR173,NPPC,HEY2,PDK3,SLC34A2,EDN1,FOXD1,EBF1,KRT7,MANEAL,KSR2,PROX1,DCN,MAF,TRAF3,IRF6,ZNF554,TNXB,ICA1L,NTM,LEF1,AURKB,GRIN2A,RASD1,HLX,PLAGL1,STC2,STAT4,NAALAD2,GPC5,HES2,STOX1,CPA4,TUB,EGR1,JUN,EGR3,GADD45B,CDKN2A,FOXF1,GDF15,LIF,KLF4,POU4F1,ZFHX4,ESR2,SLC4A8,NR4A1,SNAI1,LNX1,SNAI2
ZNF611	1324	Q8N823	1086.0	ARCHS4 Coexpression,1104;Enrichr Queries,1314;GTEx Coexpression,839	DCLRE1B,RNFT2,ZBTB8A,PPM1M,BOD1L1,MPV17L,CGAS,FBXO48,PRDM1,METTL21A,SAMSN1,AURKB,HYKK,MED30,PMAIP1,ZNF665,MCF2L2,EYS,ACBD7,EPHA4,EGR1,JUN,ITGA4,GCA,ZNF382,GDF15,LAPTM5,FANCA,ARID3A,TIRAP,TMPPE,GPR141,TLR1,PARP11,SULT1B1,VCAN,CDK6,TRAF3,CTDSP2,BTK,FAT1,ZNF117,EVI2B,PRR11,ZBTB8B,ZNF774,F2RL3
PAX2	1325	Q02962	1086.0	ARCHS4 Coexpression,1305;Enrichr Queries,864;GTEx Coexpression,1088	PTPRU,GRIK3,PRDM1,DOC2B,CMIP,NPPC,CYP26B1,CCND2,SNRNP70,STK32B,PDGFRA,EPHA7,FOXD1,PAQR5,BHMT2,FBXO17,WNT9B,EBF1,SOX11,GFRA1,PROX1,GIGYF1,SFRP1,MAF,CHDH,ITGA8,HOXB8,HOXB6,TRABD2B,COL13A1,LEF1,FIGNL2,EGFR,AURKB,IGSF9,ALX1,EGR1,JUN,EGR3,IRX5,GDF15,IRX3,RASSF7,KLF4,KAZALD1,POU4F1,ASS1,BMP4,CLCN5,KIF26B,BCL2,TDGF1
RHOXF2B	1326	P0C7M4	1087.0	ARCHS4 Coexpression,1012;Enrichr Queries,1196;GTEx Coexpression,1053	PCSK1,THRB,SYCP2,ACSM3,WIPF3,SAYSD1,TAF7L,RPS6KA6,ZNF280B,PCLAF,CD36,ZNF385D,PRND,RRP15,EDN1,KCNK13,KIF24,KNL1,BTN3A2,CBFA2T3,ARL4C,DMC1,BTK,CDH12,GPLD1,CDKL1,CEMIP,ZBTB8A,DNAH8,TCF7,WDR62,DBF4B,PKMYT1,SAMSN1,AURKB,GRIN2A,CDC45,MOV10L1,CPA4,EGR1,ATRNL1,BIK,MMAB,PLEKHA3,ARID3A,KLF4,KLF2,STXBP5L,BMP4,LIN28B,PRXL2C,SNAI1
ZNF416	1327	Q9BWM5	1087.0	ARCHS4 Coexpression,1040;Enrichr Queries,982;GTEx Coexpression,1239	SH2D4A,SLC2A1,IRS2,ABCA12,NKPD1,ICAM1,CCND2,DUSP10,POF1B,PTTG1,SLC16A6,OIP5,FBXO5,DLGAP5,ZIK1,EDN1,TNFRSF12A,HASPIN,SLC7A5,TRAF3,CCNE1,CTDSP2,CFAP58,DSC3,ZNF750,COL17A1,DDX28,DNMT1,TUFT1,UHRF1,GPR87,ADRB2,AURKB,AURKA,GPNMB,ZNF823,PMAIP1,MEST,FAM83B,CPA4,EGR1,JUN,GADD45B,GDF15,DDIAS,FANCA,KLF4,KLF2,TICRR,NR4A1,UBE2T,FGF18,CNTN1,DHCR7,CENPP
ZNF3	1328	P17036	1087.0	ARCHS4 Coexpression,1598;Enrichr Queries,1017;GTEx Coexpression,647	RAB3A,ARL6IP1,THRA,IRS1,CHD7,SLC2A1,IRS2,ELAVL2,NPPC,CCND2,CHCHD6,LRRTM2,METTL17,SEMA6B,ASRGL1,CIT,SLC7A5,ARHGEF9,MTHFD2,TRAF3,CTDSP2,BIRC5,RNFT2,NYAP1,UHRF1,AURKB,SRM,ABLIM1,CNNM1,ERBB4,E2F2,LDLR,HES4,EGR1,JUN,DUT,GADD45B,GDF15,FANCA,PNMA8A,PNMA2,KLF4,ANKHD1,HIPK2,NR4A1,SBK1,CDK6,GLRB,TEF,REEP2,NABP2,CENPM,APBA1
ZNF592	1329	Q92610	1088.0	ARCHS4 Coexpression,1551;Enrichr Queries,1317;ReMap ChIP-seq,295;GTEx Coexpression,1187	USP13,PLEKHF1,BOD1L1,CHD7,IRS2,RCSD1,TMEM140,CHTF18,MKI67,CENPA,AURKB,CMIP,TTN,SLC6A4,CLMN,SNRNP70,PRKAR2A,ANPEP,SALL4,CHN2,CEP72,TNKS1BP1,IL6R,ZNF641,CDT1,EGR1,LYNX1,JUN,MMD,TCEANC,FANCA,SORL1,HIPK2,TMEM233,SLC7A5,GIGYF1,DEPDC1B,FMNL1,RASA4,TRAF3,KRT15,CTDSP2,MAPKAPK2,DHCR7,TRIP13,SMTNL2
ZNF79	1330	Q15937	1088.0	ARCHS4 Coexpression,871;Enrichr Queries,851;GTEx Coexpression,1541	DCLRE1B,PTPRU,PLEKHF1,CD82,CCNF,PRDM1,ICAM1,NPPC,PIDD1,CHAF1A,PSTPIP2,BDKRB2,EDN1,TNFRSF12A,PAQR4,MYH15,WDR74,KIF24,TIRAP,ACTA2,SLC7A5,TRAF3,CTDSP2,MCM2,DDX28,SDC4,RGS16,IER5L,HTRA2,CDCA8,PKMYT1,WDR24,AURKB,BCL2L12,RECQL4,PMAIP1,LDLR,NHEJ1,WASF3,APOBEC3C,KLHL29,EGR1,POLQ,CDT1,JUN,GADD45B,GDF15,FANCA,LIF,B3GALT4,KLF4,KAZALD1,TICRR,KITLG,CDK6,NFE2L3
KLF14	1331	Q3SY56	1089.0	ARCHS4 Coexpression,1554;Enrichr Queries,623	KCNG1,SEMA3D,TRIL,LEF1,PMCH,PRDM1,EGFR,AURKB,CDH8,NPPC,SYDE1,CYP26B1,ADAMTS2,PLAGL1,HEY2,ATOH8,ALX1,SLIT2,NPTX2,MEST,CPA4,EGR1,JUN,EGR3,FOXD1,FOXF1,KCNJ12,IRX3,EBF1,COPZ2,SOX11,IGF1,PROX1,KLF4,POU4F1,ADRA2A,KLF2,NR4A1,MAF,UBE2S,KIF26B,PRR16,CFAP58,LHX6,KCNK2
ZNF347	1332	Q96SE7	1090.0	ARCHS4 Coexpression,528;Enrichr Queries,1287;GTEx Coexpression,1456	GRAMD1C,RNFT2,ZBTB8A,UBE2D4,MPV17L,IKZF2,METTL21A,FUT1,IFI44L,AURKB,CDH8,ROBO1,GK5,CCND2,HYKK,ZNF665,ZNF620,MCF2L2,EYS,CPA4,ZIK1,RALGPS2,ACBD7,EGR1,TRMT10B,PCDHGA6,JUN,ZNF382,NEK5,ABCC9,ANK3,SULT1B1,VCAN,CDK6,CTDSP2,ZNF558,NMT2,ZNF117,ZNF610,SFT2D2,ZBTB8B,ZNF554,ZNF774,ZFP28,F2RL3
TFDP3	1333	Q5H9I0	1091.0	ARCHS4 Coexpression,1389;Enrichr Queries,708;GTEx Coexpression,1177	TOP2A,PCSK1,SYCP2,XYLT1,SAYSD1,PRDM1,BRCA2,HS6ST2,ELAVL2,OASL,TAF7L,NPPC,MTBP,ZNF280B,MYBL2,CD36,PRND,CHST7,KIF24,SOX11,KNL1,OLFM4,DKK1,DCN,MAF,CCNE2,TRAF3,DMC1,CDH12,DNAH8,SEMA3D,SEMA3A,NRXN1,LEF1,CDCA7,WDR62,DBF4B,CD1D,PKMYT1,EGFR,AURKB,ERICH5,EPB41L5,NFS1,TSPAN8,MOV10L1,PMAIP1,BEND4,CSMD3,CPA4,GABRQ,EGR1,EGR3,IGF1,LRP1B,LIN28B,FABP4,GKAP1,CDK1
NAIF1	1334	Q69YI7	1093.0	ARCHS4 Coexpression,1308;GTEx Coexpression,877	DDX28,TOR2A,PTAFR,RASGRP3,ZNF641,GCA,SLC35E4,B3GALT4,LAPTM5,WNT9B,KREMEN1,ARID3A,ANK3,TIRAP,TMPPE,GPR141,TLR1,SLFN13,B3GNT8,TBXAS1,DMC1,TACC3,DPEP2,HPSE,EVI2B,ZBTB8B,TMEM19,MXD3
ZBTB22	1335	O15209	1093.0	ARCHS4 Coexpression,1541;Enrichr Queries,1059;GTEx Coexpression,679	THRA,DGKA,SLC2A1,IRS2,ABCA12,NKPD1,TM7SF2,FAM110A,LFNG,NPPC,MT2A,POF1B,SNRNP70,PIM3,TK1,ZNF385A,VAV3,SH3GLB2,TNFRSF12A,ARHGEF19,SLC7A5,TRAPPC6A,TRAF3,CTDSP2,ORAI3,MAPKAPK2,IRF6,ANGPTL4,PLEKHO2,DSC3,ZNF750,COL17A1,SDC4,TUFT1,LYPD5,AURKB,LDLR,EGR1,JUN,GADD45B,GDF15,LIMK2,B3GALT4,FANCA,IFFO2,FHDC1,CDC42BPA,KLF4,KLF2,PSMB9,FMNL1,ADCK2,HPSE
ZNF700	1336	Q9H0M5	1093.0	ARCHS4 Coexpression,766;Enrichr Queries,1371;GTEx Coexpression,1142	TRABD,PTPRU,PELI3,AMIGO1,DOCK8,BOD1L1,BRCA2,NUDT3,AURKB,DOCK11,CYSLTR2,GPC1,ZNF823,TNKS1BP1,SLC25A23,ZNF883,WASF3,METTL17,GEN1,EGR1,JUN,TIA1,GADD45B,ITGA4,GCA,RNLS,FAM104B,ANKHD1,ZNF92,RBL1,TRAF3,CTDSP2,NFE2L3,NABP2,BTK,ZNF558,ZNF117,AMOTL2,ZNF853,ASB1,MCM2,CCDC171,CDC42SE2
DOT1L	1337	Q8TEK3	1094.0	ARCHS4 Coexpression,1136;Enrichr Queries,927;GTEx Coexpression,1218	TOP2A,CHD7,SLC2A1,TONSL,SAYSD1,IRS2,TTC29,MKI67,CHTF18,LMNB1,ICAM1,SPRED2,CCND2,SNRNP70,PIM3,CCHCR1,POLE,MAP2K3,SEMA6B,PCYT2,KIF24,SLC7A5,GIGYF1,TRAF3,INCENP,KIFC1,CTDSP2,MAPKAPK2,KIF2C,DNMT1,SDC4,DNAH8,UHRF1,WDR62,PKMYT1,AURKB,RECQL4,MOV10L1,KCNN4,LDLR,RIBC2,EGR1,CDT1,JUN,SPAG5,GADD45B,GDF15,FANCA,ARID3A,KLF4,HIPK2,NR4A1,CDK6,AXL
CGGBP1	1338	Q9UFW8	1094.0	ARCHS4 Coexpression,1021;GTEx Coexpression,1167	ZNF572,ITGB3,TECR,HP1BP3,LEF1,TMEM140,CELSR2,SYDE1,ZNF665,CLIC2,ZNF367,ZNF385A,MFAP3L,NAA50,TRMT10B,TIA1,ITGA4,ANGPT1,MMD,PCGF5,RAB27B,GP6,ENKUR,CTDSP2,SLFN14,TNFSF4,CFAP161,ZNF558
ZNF644	1339	Q9H582	1095.0	ARCHS4 Coexpression,1320;Enrichr Queries,1389;ReMap ChIP-seq,146;GTEx Coexpression,1523	KCNG1,DCLRE1B,ZNF572,COLGALT2,SPAAR,PLEKHF1,THRB,RNPEPL1,ITGB3,ANKRD33,CHD7,WIPF3,PDE3B,SLC2A1,TMEM140,BRCA2,IL4I1,MFSD13A,CHAF1A,DUSP10,HEY1,CTSL,IMPA2,SNRNP70,MAP3K8,RRP15,SH3GLB2,HELLS,PLA2G12A,HPCAL1,ZFP92,SOX11,KIF22,PROX1,CBFA2T3,RAB33A,PARD3B,MMS22L,TBC1D2,CDCP1,AIM2,ZNF92,KIFC1,TRAF3,CTDSP2,MAPKAPK2,TMEM217,BIRC5,CMPK2,KIF2C,HOXB8,CFAP97,PLPP2,PDE9A,LTF,MCM2,ZBTB8A,TNXB,GYPC,PPP1R35,AMIGO1,CRYBA4,CENPA,FUT1,BCL2L12,GOLGA7B,BRIP1,CDC45,SEC14L1,E2F1,MAP7,PMAIP1,KCNN4,PRELID2,EGR1,JUN,TIA1,FZD5,ATAD5,CCDC138,GDF15,IL10RA,TCEANC,LAPTM5,CDC42BPA,TMEM273,TPBGL,HS3ST2,CDK6,LPAR5,CENPJ,NOSTRIN,ESF1,F2RL3
ZXDA	1340	P98168	1095.0	ARCHS4 Coexpression,869;Enrichr Queries,1016;GTEx Coexpression,1400	IRS1,DOCK8,IRS2,RCSD1,CKS1B,DOCK10,DOCK11,MT2A,HYKK,PCLO,CCND2,DUSP10,PHGDH,PIM3,RRP15,PRKG1,NOM1,EPHA4,PCDHGA6,EDN1,ITGA4,FNBP1,ARAP2,ABCC9,ARL4C,MAF,TRAF3,CTDSP2,ASPHD2,MGLL,CARD11,ZBTB8A,CCDC69,TCF7,NLRC5,AURKB,GPNMB,STC2,ZNF665,ZNF620,CPA4,FZD1,EGR1,JUN,GADD45B,GDF15,IL10RA,KLF4,KAZALD1,ABCB10,UBE2S,CNTN1,BCL2,IGSF9B
AEBP2	1341	Q6ZN18	1095.0	ARCHS4 Coexpression,1256;Enrichr Queries,1324;GTEx Coexpression,706	YAP1,TUSC2,CHD7,IRS2,EGFR,AURKB,VSIG10,RPS6KA6,BRIP1,ABLIM1,CASP12,CCND2,GPNMB,TBXA2R,SNRNP70,HEY2,CPNE3,GCNT4,SMIM10,PRKG1,RRP15,FZD1,EGR1,HELLS,JUN,ARHGEF39,ANK3,PLXDC2,KLF4,CDC42BPA,PARD3B,ACTA2,ARL4C,MMS22L,FAM234B,OCLN,CDK6,IGDCC4,TMEM237,TRAF3,CTDSP2,PRXL2C,CFAP97,TDGF1,TRABD2B,MCM2
HMG20A	1342	Q9NP66	1096.0	ARCHS4 Coexpression,1149;Enrichr Queries,1346;GTEx Coexpression,793	DIS3L,CHD7,SLC2A1,CDCA7,BUB1B,SLCO5A1,AURKB,RASGRP3,ROBO1,ADAL,DTWD2,ABLIM1,CCND2,DNMT3B,THEM4,DPF3,BEND4,SNX8,BUB1,ZIK1,RALGPS2,FANCI,TUB,EGR1,JUN,TIA1,BORA,MTERF3,FAM78B,ZGRF1,VDR,MARS2,LANCL1,B3GALT4,FANCA,SOX11,KLF4,RBL1,CDK6,TRAF3,UBE2T,CTDSP2,LRRN1,TUBGCP4,CEP85,KBTBD8
HSFY1	1343	Q96LI6	1098.0	ARCHS4 Coexpression,1608;GTEx Coexpression,587	GRAMD1C,EXD2,ECM1,WWC1,TECR,AKAP4,CXXC4,SLC4A4,FBLN5,OAZ3,NHLH2,SYDE1,PAIP2B,CRACR2B,MAP3K21,FAM3D,RALGPS1,TPD52,PLA2G12A,PLXDC2,HLA-F,ACVR2B,GCAT,CENPJ,PRXL2C
PRDM2	1344	Q13029	1098.0	ARCHS4 Coexpression,593;Enrichr Queries,1304;GTEx Coexpression,1397	CRYBG1,DGKD,PELI3,CCDC69,DOCK8,BOD1L1,CHD7,NLRC5,IRS2,LDLRAD4,RCSD1,IKZF2,EGFR,AURKB,DOCK10,DOCK11,BRIP1,ABLIM1,SNX29,CCND2,SMCO4,KIF21B,SCAI,EPHA4,EGR1,JUN,CAMK1D,SEMA4D,FNBP1,PRKCB,PLEKHA2,LAPTM5,ANK3,IPCEF1,KLF4,SORL1,HIPK2,FMNL1,TRAF3,CTDSP2,GIPC2,BCL2,TUBGCP4,EVI2B,CARD11,MCM2
ZNF709	1345	Q8N972	1099.0	ARCHS4 Coexpression,1034;Enrichr Queries,964;GTEx Coexpression,1300	WIPF3,SLC35F1,IKZF2,NUDT3,LMNB1,CCND2,SNRNP70,EPHA4,KIF24,SOX11,ANK3,MMS22L,FAM234B,ZNF92,ALDH5A1,TRAF3,FANCD2,CTDSP2,ZNF714,KIF2C,ZNF117,MNS1,ZNF233,GRAMD1C,RNFT2,TNXB,ICA1L,TMTC1,DBF4B,CXXC4,AURKB,OAZ3,EPB41L5,TMEM169,ZNF823,MOV10L1,ZNF665,LDLR,RIBC2,CPA4,EGR1,TIA1,ZNF382,GADD45B,GDF15,FANCA,LYSMD1,SORL1,ZFHX4,NR4A1,ASXL3,MYO5C,ZNF610,CCDC171,ZFP28
ZNF441	1346	Q8N8Z8	1101.0	ARCHS4 Coexpression,1478;Enrichr Queries,921;GTEx Coexpression,903	TOP2A,PDE3B,NUDT3,GPR173,PCLO,SLC16A6,MYBL1,EID2B,EYS,GARNL3,ZIK1,EPHA4,ZNF483,KCND2,KSR2,KNL1,TMEM170B,ARL4C,EML5,SLC7A5,ASPM,VCAN,ZNF92,ZNF558,ZNF117,ZNF554,SHC4,ICA1L,TSHZ2,SGMS2,AURKB,ZNF823,ZNF620,LONRF2,SCAI,CPA4,EGR1,JUN,TIA1,ZNF382,GADD45B,GDF15,XRCC2,PLCL2,FANCA,SORL1,STXBP5L,GPR137C,FAM111B,CDK6,TEF,CAMK4,TUBGCP4,ZFP28
SIX6	1347	O95475	1102.0	ARCHS4 Coexpression,1073;Enrichr Queries,1042;GTEx Coexpression,1191	RAB3B,RYR2,TENM4,FAM13C,CHD7,SPINT2,PRDM1,ELAVL2,VSIG10,GPR173,NPPC,CYP26B1,SALL4,PDGFRA,HELLS,FOXD1,SLC6A15,EBF1,SOX11,GFRA1,KSR2,PROX1,FAM234B,HOXB6,AURKB,NHLH2,RASD1,HLX,PLAGL1,NAALAD2,ALX1,NPTX2,MEST,VAT1L,TUB,EGR1,CENPU,CDKN2B,IRX5,CDKN2A,FOXF1,GDF15,IRX3,KCNB2,POU4F1,ACVR2B,BMP4,SLC4A8,LIN28B,LHX6,RCOR2,TDGF1,MAD2L1
ZNF568	1348	Q3ZCX4	1102.0	ARCHS4 Coexpression,995;Enrichr Queries,1230;GTEx Coexpression,1082	RNFT2,RYR2,ZBTB8A,TNXB,RNPEPL1,ICA1L,NRXN1,MPV17L,FBXO48,IRS2,TXNDC16,AURKB,HYKK,SNRNP70,PIM3,SLIT2,ZNF665,NCKAP5,MCF2L2,EID2B,PRKG1,EYS,GARNL3,ZIK1,ACBD7,EGR1,PCDHGA6,ZNF382,FANCA,PLEKHA3,CDC42BPA,PCDHGA9,ARMCX1,VCAN,PER3,CDK6,DMC1,FAT1,TRIM14,ZNF117,TUBGCP4,ZNF610,ZBTB8B,ZNF554,ZNF774,ZFP28,ZNF233,F2RL3
MTERF3	1349	Q96E29	1104.0	ARCHS4 Coexpression,735;GTEx Coexpression,1473	USP13,PRKAA2,PARPBP,DSCC1,GMNN,SKA3,LRRC2,MYOM3,CKS1B,ADAL,CHCHD4,DTWD2,CCNB1,CHEK1,OIP5,RRP15,CENPU,HELLS,GINS2,CCDC138,GGH,ZWINT,MIS18A,UBE2T,CENPK,CENPN,CDKN3,MAD2L1
ZNF131	1350	P52739	1106.0	ARCHS4 Coexpression,1026;Enrichr Queries,1195;GTEx Coexpression,1096	TOP2A,USP37,SPAAR,CD82,ZWILCH,MTBP,SNRNP70,TNKS1BP1,POLE,ZNF883,RALGPS2,NOM1,CCNA2,MTHFD2,TRAF3,CTDSP2,DMC1,BIRC5,MCM6,ZNF554,MCM2,DNMT1,ZBTB8A,AURKB,CCNB1,CEP72,PMAIP1,ECT2,ACBD7,CENPU,EGR1,JUN,RRM2,CCDC138,GADD45B,SLC35E4,PLK1,GINS4,FANCA,KLF4,CENPE,MIS18A,CENPK,SASS6,CDK1,SLC25A30,AUNIP,ZBTB8B,ZNF774,SPC24
CENPB	1351	P07199	1106.0	ARCHS4 Coexpression,1440;Enrichr Queries,1247;GTEx Coexpression,631	COLGALT2,DNMT1,SDC4,FAM13C,PLEKHB1,SLC2A1,NUDT3,AURKB,NPPC,SYDE1,PAIP2B,MT2A,CCND2,CDH20,SNRNP70,GPC1,MVB12B,BAALC,TNR,TNKS1BP1,MBP,PHGDH,LDLR,EGR1,SH3GLB2,JUN,GPR37,PAQR4,GDF15,MYH15,SLC52A2,HPCAL1,FANCA,DHCR24,FAM104B,HIPK2,ANLN,SLC7A5,PSRC1,DAAM2,TRAF3,INCENP,CTDSP2,MAPKAPK2,ZNF853,MCM6,ASB1
ZNF763	1352	Q0D2J5	1108.0	ARCHS4 Coexpression,1240;Enrichr Queries,1093;GTEx Coexpression,990	XYLT1,ABAT,IRS2,ANTXR2,IFI44L,ICAM1,FLOT2,TNKS1BP1,ZNF641,EDN1,SOX11,TIRAP,TLR1,RNF144B,AIM2,TRAF3,INCENP,CTDSP2,DPEP2,IRF7,ZNF117,TLR5,RNFT2,ZBTB8A,PPM1M,PTAFR,DEPP1,AURKB,TMEM169,ZNF823,PMAIP1,ZNF665,OLAH,EGR1,JUN,EGR3,GCA,ZNF382,GADD45B,GDF15,KLF4,SORL1,ARHGAP25,GPR141,NR4A1,TBXAS1,EVI2B,ZNF610,ZBTB8B,ZNF774,MXD3
ANKZF1	1353	Q9H8Y5	1110.0	ARCHS4 Coexpression,971;Enrichr Queries,1066;GTEx Coexpression,1292	ANKRD37,DGKD,CELF1,DGKA,DOCK8,SLC2A1,IRS2,RCSD1,ICAM1,TM7SF2,PIDD1,SNRNP70,KIF21B,METTL17,LRRC45,FNBP1,ARID5A,GIGYF1,SLC7A5,TRAF3,CTDSP2,ORAI3,DPEP2,ALDOC,ANGPTL4,CARD11,MCM2,TRABD,RGS14,TCF7,NLRC5,STC1,AURKB,ABLIM1,STC2,SPOCK2,LDLR,EGR1,TIA1,JUN,GADD45B,SEMA4D,GDF15,RASSF7,FANCA,KLF4,ANKHD1,KLF2,FMNL1,DHCR7
NFX1	1354	Q12986	1111.0	ARCHS4 Coexpression,567;Enrichr Queries,1365;GTEx Coexpression,1402	SHC4,CELF1,CHD7,KCNC4,MPV17L,RPAP1,METTL21A,PCSK5,AURKB,GK5,APOL4,ZFYVE26,ABLIM1,HYKK,MCF2L2,RRP15,DLGAP5,EYS,NAA50,ACBD7,NOM1,EGR1,JUN,GSTM2,XRCC2,WDR74,FANCA,ABCC9,ANK3,PARP15,ANKHD1,GPR137C,FAM111B,SULT1B1,UTS2B,TRAF3,CTDSP2,CENPP,SFT2D2,ZBTB8B,ZNF774,MYORG,PTPN3,MCM2
DMRTC2	1355	Q8IXT2	1112.0	ARCHS4 Coexpression,1188;Enrichr Queries,867;GTEx Coexpression,1282	SYCP2,ITGB4,TNC,SAYSD1,JADE3,PRDM1,OASL,TAF7L,FHAD1,NPPC,ZNF280B,MYBL2,CCHCR1,MYBL1,PCYT2,TNFRSF12A,KIF24,ESCO2,DMC1,IRF7,BIRC5,ULK2,ANGPTL4,PLA1A,DNAH8,CDCA5,LEF1,LPL,TTK,WDR62,PKMYT1,AURKB,EPB41L5,CCNB1,STRIP2,TSPAN8,STAT4,MOV10L1,KCNN4,RIBC2,CPA4,PPP1R14A,EGR1,CENPU,GDF15,FANCA,POU2F2,POU4F1,LRP1B,CAMK4,NFE2L3
ZNF398	1356	Q8TD17	1114.0	ARCHS4 Coexpression,603;Enrichr Queries,1147;GTEx Coexpression,1592	RBM47,DSCC1,NCAPG2,BUB1B,IRS2,AURKB,LMNB1,FAM110A,LFNG,CECR2,CHAF1A,SALL4,DNMT3B,PMAIP1,EIF4EBP2,BEND4,LDLR,PPARGC1B,EGR1,ZBTB39,HELLS,JUN,FZD5,GADD45B,GDF15,B3GALT4,FANCA,HASPIN,SORL1,ACVR2B,TMPPE,HIPK2,TICRR,SLC7A5,LIN28B,CDK6,SBK1,BDH1,TRAF3,INCENP,CTDSP2,TACC3,NFE2L3,BCL2,ANOS1,LRRN1,RCOR2,TDGF1
PURB	1357	Q96QR8	1115.0	ARCHS4 Coexpression,1609;GTEx Coexpression,620	PTPRR,CELF1,CHD7,GPR83,LMNB1,MTBP,ABLIM1,PCLO,CHN2,NCR3LG1,TNKS1BP1,ZIK1,KCND2,ZNF382,FNBP1,ANK3,STXBP5L,GPR137C,TIAM1,ANLN,INCENP,CAMK4,TUBGCP4,ZNF732,CBLN3
