## Supplementary material for "A microprotein encoded by *FERMT3* modulates endothelial cell protein catabolism and induces p53-mediated cell cycle arrest and senescence": Dataset 3 (part 2 of 2)

### Sheet: TFs_list (continued)
Transcription factor analysis (ChEA3) using as input all differentially expressed genes from Dataset 2
PATZ1	1358	Q9HBE1	1115.0	ARCHS4 Coexpression,1193;Enrichr Queries,983;GTEx Coexpression,1168	TOP2A,THRA,IRS1,CHD7,SLC2A1,IRS2,BRCA1,MKI67,TSPAN11,CELSR2,FGFRL1,LMNB1,LFNG,CHAF1A,SNRNP70,SALL4,DNMT3B,PHGDH,TMEM8B,ZBTB39,EBF4,GIGYF1,SLC7A5,TRAF3,CTDSP2,DNMT1,KLHL14,LEF1,AURKB,CECR2,BEND7,EGR1,TRMT10B,TIA1,AFAP1L2,JUN,RRM2,GADD45B,GDF15,LIMK2,PLK1,FANCA,KLF4,ACVR2B,CDK6,SBK1,MYO5C,BCL2,LRRN1,RCOR2
ZNF180	1359	Q9UJW8	1116.0	ARCHS4 Coexpression,816;Enrichr Queries,1184;GTEx Coexpression,1347	PRIM2,BLM,DSCC1,FBXO48,MCM10,BRCA1,MKI67,FBXO43,BRCA2,AURKB,KIF15,MTBP,CCND2,SNRNP70,CHEK1,ZNF823,TNKS1BP1,FBXO5,RRP15,RFC5,EGR1,CENPU,HELLS,GINS2,JUN,TIA1,BORA,ATAD5,CCDC138,MMD,GDF15,ATAD2,FANCA,SOX11,ANK3,KLF4,TIRAP,NR4A1,MMS22L,KITLG,RBL1,ZNF92,CCNE2,TRAF3,CTDSP2,CENPK,SASS6,AUNIP
ZIM3	1360	Q96PE6	1117.0	ARCHS4 Coexpression,1131;Enrichr Queries,814;GTEx Coexpression,1406	ROBO2,RYR2,TENM4,FAM13C,MPV17L,SAYSD1,TTC29,PCSK5,IFI44L,ROBO1,TAF7L,PCLO,ZNF843,CD36,CCHCR1,NCKAP5,MCF2L2,EYS,SLC34A2,UNC13C,PCDHGA6,PCYT2,PEG3,KIF24,ALDH1A3,ARL4D,VCAN,IFI27,CCNE1,CDH12,ZNF554,PLA1A,ZBTB8A,DNAH8,NRXN1,WDR62,METTL21A,TTN,ERBB4,MOV10L1,XIRP2,KCNN2,CSMD3,NPTX2,APOB,ZNF665,CPA4,ACBD7,EGR1,ZNF382,FANCA,SORBS2,LRP1B,NEK10,FAT3,ZBTB8B,ZNF774,F2RL3
ZNF439	1361	Q8NDP4	1118.0	ARCHS4 Coexpression,985;Enrichr Queries,840;GTEx Coexpression,1530	MPV17L,SIPA1L2,PCSK5,IFI44L,DOCK10,MT2A,CCND2,DUSP10,HYKK,SNRNP70,MCF2L2,EYS,RALGPS2,VAV3,EPHA4,PCDHGA6,IGFBP5,ACTA2,EML5,GIGYF1,SLC7A5,VCAN,OAS1,BDH1,ZNF558,ZNF117,ZNF554,RNFT2,ZBTB8A,LEF1,LYPD5,FUT1,AURKB,RASD1,ZNF823,PMAIP1,ZNF665,MEST,CPA4,ACBD7,EGR1,TIA1,JUN,ZNF382,GDF15,KLF4,SORL1,QPCT,BCL2,ZNF732,CD69,ZNF610,ZBTB8B,ZNF774,F2RL3
ZBTB20	1362	Q9HC78	1120.0	ARCHS4 Coexpression,856;Enrichr Queries,909;GTEx Coexpression,1594	CHD7,MPV17L,IRS2,TTC29,SLC4A4,ROBO1,RPS6KA6,CCND2,PLCE1,SAMD12,MCF2L2,EPHA4,ZNF483,IGFBP5,EBF1,ABCC9,ANK3,DCN,VCAN,TRAF3,CTDSP2,SFT2D2,MGLL,GPLD1,CDKL1,GPM6A,ZBTB8A,LPL,EGFR,AURKB,OAZ3,ABLIM1,SCUBE1,EGR1,JUN,ANGPT1,NEK5,SORBS2,IGF1,PLXDC2,KLF4,SORL1,ZFHX4,HIPK2,GPR137C,NR4A1,SULT1B1,CDK6,GKAP1,NOVA1,FAT1,ZBTB8B
ZNF34	1363	Q8IZ26	1122.0	ARCHS4 Coexpression,1611;Enrichr Queries,1165;GTEx Coexpression,590	ZBTB8A,COL13A1,TUFT1,PDE1A,TONSL,IRS2,TXNDC16,AURKB,JAKMIP2,NPPC,CASP12,DUSP10,HEY1,MCF2L,HEY2,SPEG,PMAIP1,THEM4,TNKS1BP1,ZNF620,GARNL3,CPA4,HES4,PPP1R14A,EGR1,TRMT10B,ACD,JUN,EGR3,GADD45B,KLHL26,GDF15,EBF1,SORBS2,SOX11,ANK3,KLF4,KLF2,ACTA2,NR4A1,PER3,TRAF3,CTDSP2,TRIM14,IGSF9B,TRABD2B,ZFP28,MCM2
USF3	1364	Q68DE3	1123.0	ARCHS4 Coexpression,1115;GTEx Coexpression,1131	NAA50,USP13,UBE2D4,SLC52A2,DOCK8,MPV17L,BOD1L1,SPTB,LRRC2,TTN,MYOM3,DTWD2,TMEM233,SULT1B1,APOL4,TXLNB,RASA4,PRKAR2A,TSPAN4,XIRP2,SMTNL2,SFT2D2,MYORG
TIGD7	1365	Q6NT04	1123.0	ARCHS4 Coexpression,1434;Enrichr Queries,838;GTEx Coexpression,1097	GPSM2,IRS1,DGKA,IRS2,OLFML2A,CMIP,TM7SF2,ADAL,EDNRB,DPF3,LRRCC1,TMOD1,VAV3,PCDHGA6,RMI2,IGFBP5,LANCL1,SOX11,ANK3,TENT5A,ACTA2,RNF144B,ASPM,VCAN,ALDH5A1,CTDSP2,ZNF117,SLC27A3,PRKAA2,PDE1A,NEXN,AURKB,STC2,PMAIP1,ZNF620,LONRF2,VAT1L,EGR1,JUN,TIA1,MTERF3,GADD45B,GDF15,TRAPPC4,FANCA,LYSMD1,PNMA2,KLF4,SORL1,ABCB10,CDK6,NFE2L3,ZNF610,ZNF774
ELF2	1366	Q15723	1124.0	ARCHS4 Coexpression,1044;Enrichr Queries,1382;GTEx Coexpression,947	RAB3A,ARL6IP1,DOCK8,CHD7,MPV17L,ABAT,IRS2,NAGPA,AURKB,SRM,GK5,BRIP1,TSPAN4,TNKS1BP1,ATP6V0E2,MCF2L2,EYS,SCN1A,EGR1,JUN,RASL10A,ZNF382,SLC52A2,RNF208,MANEAL,KLF4,BRI3BP,PARP15,GRIN2D,CIT,SULT1B1,CDK6,PPP2R2C,TRAF3,CTDSP2,NABP2,ALDOC,APBA1,SFT2D2,ZBTB8B,ZNF774,MCM2,F2RL3
ZBTB37	1367	Q5TC79	1128.0	ARCHS4 Coexpression,844;Enrichr Queries,1215;GTEx Coexpression,1324	PPM1M,DOCK8,BOD1L1,CHD7,MPV17L,IRS2,PRDM1,IKZF2,PTS,AURKB,SRM,GK5,APOL4,BRIP1,CCND2,PLCG2,KIF21B,ZBED6,MCF2L2,EYS,RALGPS2,EGR1,JUN,ZNF382,YOD1,ABCC9,PROX1,CDC42BPA,ARHGAP25,SORL1,PARP15,PARP8,HIPK2,GPR137C,TLR1,ASPM,SULT1B1,CDK6,THEMIS2,TRAF3,CTDSP2,NABP2,ZNF117,EVI2B,TLR5,SFT2D2,ZBTB8B,MYORG
ZNF688	1368	P0C7X2	1128.0	ARCHS4 Coexpression,1253;Enrichr Queries,714;GTEx Coexpression,1418	ZMYND15,TOR2A,THRB,RNPEPL1,FBXO25,SAYSD1,PRDM1,NAA80,ICAM1,LFNG,NPPC,SPRED2,RPS6KA6,PLAU,MAP3K8,PHGDH,OIP5,SLC37A4,RMI2,PCYT2,BTN3A2,TRAF3,CTDSP2,ORAI3,NUPR1,TMEM9,GPLD1,CDKL1,ZBTB8A,RGS14,PPP1R35,RGS16,PDGFB,WDR24,FUT1,AGPAT2,AURKB,OAZ3,HELZ2,SCUBE1,GPC1,CDKN2D,EGR1,JUN,GADD45B,GDF15,BAD,MMAB,PLK1,FANCA,LIF,DAW1,PLEKHA3,ARID3A,PSMB9,SBK1,ZBTB8B,MXD3
CHCHD3	1369	Q9NX63	1129.0	ARCHS4 Coexpression,1243;GTEx Coexpression,1014	USP13,PRKAA2,UBE2D4,GMNN,NEXN,SLCO5A1,TMEM97,LRRC2,MYOM3,CKS1B,ADAL,CHCHD4,DTWD2,RAD51AP1,PCLAF,TMOD1,GINS2,RFC4,MTERF3,COQ10A,ZWINT,DHFR,TXLNB,UBE2T,CENPK,CENPN,RBM24,MAD2L1
ZNF677	1370	Q86XU0	1129.0	ARCHS4 Coexpression,1184;Enrichr Queries,600;GTEx Coexpression,1602	RYR2,THRB,XYLT1,HIF3A,TTC29,ANTXR2,IFI44L,CCND2,EDNRB,KIF5C,SNRNP70,PGM5,PHGDH,CD36,CTSF,IL6R,MCF2L2,PRKG1,ZIK1,PDGFRA,ZNF483,PEG3,PRKCB,GFRA1,SOX11,CLDN11,SFRP1,VCAN,GJD3,ZNF554,RNFT2,ZBTB8A,NRXN1,FBXO48,TMTC1,AURKB,OAZ3,ABLIM1,DZANK1,SLIT2,ZNF665,NPTX2,MEST,CPA4,ACBD7,PPP1R14A,EGR1,ZNF382,PLXDC2,KLF2,GPR137C,ZNF610,ZBTB8B,ZNF774,ZFP28
ZNF181	1371	Q2M3W8	1130.0	ARCHS4 Coexpression,1484;Enrichr Queries,1288;GTEx Coexpression,617	USP13,PRKAA2,UBE2D4,DIS3L,LYPD5,SLC5A3,LRRC2,CMIP,ADAL,CHCHD4,DTWD2,CECR2,TMEM201,PAIP2B,CTSK,THEM4,DPF3,ZNF843,ZNF641,PRKG1,TMOD1,EGR1,BCHE,PLA2G12A,JUN,TIA1,MTERF3,GADD45B,GDF15,KLHL26,LANCL1,RAB27B,SOX11,SPTB,ACVR2B,VCAN,ZNF92,TXLNB,GKAP1,CTDSP2,MAPKAPK2,ZNF558,ZNF117,ZNF774,MCM2
TFE3	1372	P19532	1130.0	ARCHS4 Coexpression,1552;Enrichr Queries,1151;GTEx Coexpression,687	SDC4,PPM1M,SLC2A1,HTRA2,CGAS,IRS2,AURKB,ICAM1,MILR1,LFNG,DOCK11,MT2A,ADAP2,HLX,PLAU,C3AR1,FLOT2,PMAIP1,TNKS1BP1,LDLR,MAP2K3,EGR1,JUN,TNFRSF12A,GADD45B,GDF15,FANCA,BMX,SOD2,KLF4,RENBP,ARHGAP25,KLF2,GPR141,TLR1,BST1,SH3RF2,SLC7A5,NR4A1,FMNL1,TRAF3,CTDSP2,TBXAS1,MAPKAPK2,MYADM,PLEKHO2
ZNF782	1373	Q6ZMW2	1131.0	ARCHS4 Coexpression,1270;Enrichr Queries,872;GTEx Coexpression,1251	ZNF572,THRB,LPGAT1,KIF11,MKI67,SIPA1L2,IFI44L,MTBP,EPB41L4B,PAIP2B,PCLO,DUSP10,DNMT3B,MYBL1,ZNF367,LRRCC1,VAV3,TMEM170B,SSTR2,PHKA2,ASPM,VCAN,ZNF92,RBL1,CCNE2,CTDSP2,ZNF117,SFT2D2,MCM2,BOD1L1,AURKB,APOL4,GPNMB,TIFA,PLCG2,MAP3K21,ZNF620,CNNM3,CPA4,EGR1,TIA1,JUN,SEMA4D,GADD45B,RAB27B,KLF4,SORL1,ANKHD1,LRP1B,CENPE,SULT1B1,KIF18A,CENPJ,SASS6,CNTN1
ZNF324	1374	O75467	1133.0	ARCHS4 Coexpression,1038;Enrichr Queries,1197;GTEx Coexpression,1163	PTPRU,CCNF,ATP2A3,TONSL,IRS2,TM7SF2,MFSD13A,NPPC,CAMK1D,TNFRSF12A,PAQR4,WDR74,ARID5A,TIRAP,SLC7A5,TRAF3,CTDSP2,IRF7,ASPHD2,ZNF554,DDX28,RGS16,PPP1R35,IER5L,PKMYT1,WDR24,AURKB,RECQL4,GOLGA7B,RMND5B,TMEM201,TMEM169,LDLR,EGR1,CDT1,JUN,GADD45B,GDF15,B3GALT4,ARID3A,CORO2A,KLF4,KAZALD1,KLF2,TMPPE,TICRR,NR4A1,ADCK2,NOSTRIN,NES
RFX1	1375	P22670	1135.0	ARCHS4 Coexpression,1468;Enrichr Queries,1281;ReMap ChIP-seq,205;GTEx Coexpression,1587	ZMYND15,SNED1,ANKRD37,TOR2A,UBXN2B,TUSC2,TECR,KIF14,IRS2,BRCA1,FOXM1,CMIP,NAA80,TM7SF2,JPH4,LFNG,PIDD1,TMEM88,TNKS1BP1,PIM3,CCHCR1,EID2B,CFAP45,TMEM8B,BATF3,PCYT2,TNFRSF19,ARMC9,COPZ2,KNL1,HLA-F,COQ10A,TRAIP,MAPK8IP1,SLC7A5,GIGYF1,FAM222A,TRAF3,CTDSP2,ORAI3,CFAP58,MYADM,DPEP2,MNS1,PFDN6,TEDC1,DNMT1,NYAP1,MVK,TNXB,SDC4,RGS14,PELI3,LRP4,WDR24,IGSF9,AURKB,OAZ3,PSMC3IP,CCNB1,PARD6A,CRACR2B,DZANK1,TSPAN4,LDLR,RIBC2,FANCI,EGR1,JUN,ACD,BAD,GDF15,SLC35E4,RASSF7,FANCA,AZIN2,ARID3A,KLF4,KAZALD1,FANCG,KLF2,MAPK11,NR4A1,KIF18A,FMNL1,KRT18,KIF18B,CENPH,CCDC8
ZNF623	1376	O75123	1136.0	ARCHS4 Coexpression,805;Enrichr Queries,1120;GTEx Coexpression,1483	PCDHGB4,IRS1,MCM8,CHD7,MPV17L,SLC2A1,TONSL,IRS2,MKI67,NPPC,DUSP10,HYKK,IL6R,MCF2L2,EYS,NOM1,PCDHGA6,SLC7A5,ASPM,CCNE2,TRAF3,CTDSP2,SFT2D2,ZBTB8A,BOD1L1,AURKB,GK5,BRIP1,PMAIP1,SCAI,CPA4,ACBD7,EGR1,JUN,GADD45B,SPRYD4,ZNF382,GDF15,FANCA,KLF4,BRI3BP,KLF2,GPR137C,SULT1B1,CENPF,CDK6,POMK,SLC25A30,SNAI2,ULBP1,ZBTB8B,ZNF774
ZNF23	1377	P17027	1136.0	ARCHS4 Coexpression,1460;Enrichr Queries,525;GTEx Coexpression,1423	IRS1,PLEKHB1,WIPF3,TNC,SLC2A1,IRS2,MKI67,GPR173,CCND2,HEY1,SLC16A6,ENPP2,EID2B,RAB2B,IGFBP5,KSR2,ANK3,SLC7A5,VCAN,FAM234B,MAF,IGDCC4,TRAF3,CTDSP2,MAPKAPK2,ALDOC,ANGPTL4,NUPR1,MGLL,MCM2,RNFT2,PPM1L,SDC4,ICA1L,RGS16,LPL,AURKB,DZANK1,PLAGL1,SPOCK2,NAALAD2,PMAIP1,CTNNAL1,TUB,EGR1,JUN,GADD45B,GDF15,FANCA,G0S2,PNMA8A,KLF4,SORL1,SLC4A8,NR4A1,PER3,CNTN1,ZFP28,F2RL3
ZNF773	1378	Q6PK81	1136.0	ARCHS4 Coexpression,863;Enrichr Queries,1000;GTEx Coexpression,1546	PCDHGB4,MPV17L,IRS2,ANTXR2,SLC4A4,IFI44L,ICAM1,LFNG,HYKK,MCF2L2,EYS,ZIK1,NOM1,ZNF483,TNFRSF12A,SSTR2,VCAN,MTHFD2,TRAF3,IRF7,DDX28,SHC4,ZBTB8A,GDPD1,FBXO48,METTL21A,AURKB,HELZ2,APOL4,STRIP2,CLMN,STC2,ZNF665,CPA4,ACBD7,EGR1,JUN,GADD45B,ZNF382,GDF15,XRCC2,FANCA,ARID3A,KLF4,PARP15,GPR137C,SULT1B1,POMK,ULBP1,ZBTB8B,ZNF774,MYORG,F2RL3
MYNN	1379	Q9NPC7	1137.0	ARCHS4 Coexpression,1626;Enrichr Queries,1386;ReMap ChIP-seq,191;GTEx Coexpression,1343	EXOC3L1,RNPEPL1,TONSL,ATP2A3,SLC2A1,RCSD1,FGFRL1,ICAM1,TM7SF2,CKS1B,PIDD1,TMEM88,SNRNP70,HCFC1R1,FLOT2,RRP15,ZNF385A,CFAP45,SEMA6B,NOM1,SH3GLB2,LRRC45,PCYT2,PAQR4,TNFRSF12A,DCAKD,DCXR,WDR74,RNF208,KIF22,RENBP,CBFA2T3,GIGYF1,TRAF3,CTDSP2,ORAI3,IRF7,MTFR2,HOXB8,MCM2,TEDC2,PPP1R35,PKMYT1,AGPAT2,WDR24,AURKB,RECQL4,BCL2L12,HELZ2,BRIP1,CDC45,CRACR2B,MED30,TBXA2R,PRKAR2A,E2F1,TSPAN4,E2F2,KCNN4,ECT2,LDLR,NHEJ1,HES4,NAA50,HSD3B7,CDT1,GINS2,EGR1,JUN,TIA1,BAD,SLC52A2,STYX,RASSF7,FANCA,ARID3A,GP6,KLF4,FANCG,ABCB10,STAR,TACC3,CENPM,NFKBIE,NES,SPC24,F2RL3
ZNF484	1380	Q5JVG2	1137.0	ARCHS4 Coexpression,1312;Enrichr Queries,1209;GTEx Coexpression,891	CSRNP3,CELF1,CHD7,COL12A1,PRDM1,BRCA2,SYDE2,DOCK10,MTBP,KIF19,SNRNP70,ZIK1,KCND2,ARAP2,SOX11,TENT5A,KNL1,SSTR2,PARP8,TIAM1,ASPM,ZNF92,CTDSP2,EXD2,BOD1L1,CENPA,AURKB,SRM,ABLIM1,FLRT3,CHN2,NCR3LG1,PMAIP1,ZNF620,SCAI,EGR1,JUN,ZNF382,GDF15,CDC42BPA,SORL1,STXBP5L,GPR137C,CDK6,CAMK4,NFE2L3,FAT3,TUBGCP4,CBLN3
GATAD2A	1381	Q86YP4	1138.0	ARCHS4 Coexpression,1341;Enrichr Queries,1282;GTEx Coexpression,790	OTUB2,TOP2A,DNMT1,PGAP2,UHRF1,PPP1R35,DGKA,AMIGO1,CHD7,SLC2A1,MKI67,FOXM1,AURKB,CXCL16,LMNB1,FAM110A,RECQL4,CHAF1A,SNRNP70,AMDHD2,POC1A,E2F1,E2F2,MYBL2,LDLR,FANCI,EGR1,JUN,LIMK2,B3GALT4,FANCA,SLC7A5,GIGYF1,ARMCX1,CDK6,FANCD2,TRAF3,INCENP,KIFC1,CTDSP2,TACC3,MCM4,MCM6,ASF1B
TIGD6	1382	Q17RP2	1138.0	ARCHS4 Coexpression,1310;Enrichr Queries,742;GTEx Coexpression,1363	SYNM,ANKRD37,THRB,PCDHGB4,IRS1,IRS2,PRDM1,ANTXR2,AQP3,SPRED2,DUSP10,HEY1,SNRNP70,CHEK1,CLIC2,EDN1,ADGRV1,KNL1,DKK1,SLC7A5,GIGYF1,TRAF3,PAPPA,CTDSP2,IRF7,STEAP1,DDX28,RBM47,CEMIP,EGFR,AURKB,DNAJC28,RMND5B,C5,STC2,ZNF665,CPA4,EGR1,MPP2,JUN,GADD45B,SPRYD4,VDR,GDF15,FANCA,KLF4,HIPK2,CDK6,FAP,UBE2T,POMK,SNAI2,RPL22L1,KCNK2
MEF2D	1383	Q14814	1139.0	ARCHS4 Coexpression,1453;Enrichr Queries,1242;GTEx Coexpression,723	USP13,PRKAA2,PLEKHF1,DGKD,UBE2D4,PPM1L,THRA,CCDC69,SLC2A1,NEXN,IRS2,LRRC2,AURKB,CMIP,TTN,CCND2,SNRNP70,PRKAR2A,SPEG,LDLR,PRKG1,TMOD1,EGR1,JUN,GADD45B,GDF15,FANCA,KLF4,SPTB,HIPK2,TMEM233,SLC7A5,NR4A1,GIGYF1,FMNL1,CDK6,TXLNB,RASA4,TRAF3,CTDSP2,MAPKAPK2,MYADM,SMTNL2,RBM24,ZNF774
ZNF134	1384	P52741	1144.0	ARCHS4 Coexpression,635;Enrichr Queries,1226;GTEx Coexpression,1572	DDX28,CELF1,BOD1L1,CHD7,PIK3R4,BUB1B,IRS2,OLFML2A,AURKB,TM7SF2,CECR2,DUSP10,SALL4,CHEK1,DNMT3B,PMAIP1,BEND4,BUB1,DLGAP5,ZIK1,CPA4,NOM1,EGR1,ZBTB39,HELLS,JUN,TIA1,GADD45B,GDF15,FANCA,SOX11,KLF4,ACVR2B,KLF2,SLC7A5,LIN28B,ZNF92,FRAS1,TRAF3,CTDSP2,NFE2L3,BCL2,ANOS1,LRRN1,TDGF1
ZNF574	1385	Q6ZN55	1145.0	ARCHS4 Coexpression,888;Enrichr Queries,1075;GTEx Coexpression,1472	DNMT1,TLNRD1,SDC4,DNAH8,CDCA5,PPP1R35,TONSL,CDCA8,SAYSD1,IRS2,WDR62,BRCA1,PKMYT1,CHTF18,AURKB,CDC20,TMEM201,CHAF1A,MOV10L1,CCHCR1,EGR1,CDT1,JUN,ACD,GADD45B,GDF15,XRCC2,PLK1,CEP131,WDR74,FANCA,ARID5A,KIF24,KIF22,HASPIN,TRAIP,TICRR,SLC7A5,ARL4D,ARC,INCENP,TRAF3,CTDSP2,TACC3,CFAP58,MCM4,KIF2C
ZNF679	1386	Q8IYX0	1146.0	ARCHS4 Coexpression,1276;Enrichr Queries,677;GTEx Coexpression,1485	DOCK8,XYLT1,TTC29,CD36,FBXO5,VAV3,PCYT2,TNFRSF12A,IGFBP5,TLR1,ARL4D,VCAN,ZNF92,CCNE1,CTDSP2,DPEP2,CFAP58,ZNF117,CARD11,DNMT1,DNAH8,SEMA3A,FGL2,LEF1,ATP10A,WDR62,AKAP4,SAMSN1,CENPA,AURKB,OAZ3,HELZ2,CCNB1,GPNMB,STAT4,MOV10L1,E2F2,PMAIP1,LDLR,CPA4,HES4,EGR1,JUN,STIL,GADD45B,GDF15,BIK,DDIAS,UBE2C,SLC35E4,PLXDC2,KLF4,TBXAS1,HPSE,CD69,CPVL
ZNF729	1387	A6NN14	1146.0	ARCHS4 Coexpression,986;GTEx Coexpression,1306	SYCP2,DNAH8,GLDC,SAYSD1,TTK,WDR62,PKMYT1,SKA3,METTL21A,CENPA,TAF7L,EPB41L5,ORC6,MOV10L1,BEND4,MYBL2,CCHCR1,BIK,KIF24,CACNA2D2,ASRGL1,TICRR,LIN28B,ZNF732,TDGF1,ZNF695
ZNF841	1388	Q6ZN19	1147.0	ARCHS4 Coexpression,978;Enrichr Queries,1014;GTEx Coexpression,1449	ERCC6L,CELF1,TUSC2,MPV17L,TNC,SLC2A1,IRS2,IFI44L,ICAM1,LFNG,HYKK,SNRNP70,IL6R,MCF2L2,EYS,METTL17,ZNF483,PCDHGA6,SLC7A5,VCAN,TRAF3,ZNF558,ZNF117,ALDOC,SFT2D2,SDC4,STC1,AURKB,SRM,HELZ2,GK5,STC2,ZNF665,LDLR,CPA4,ACBD7,EGR1,TRMT10B,TIA1,JUN,GADD45B,ZNF382,GDF15,FANCA,LIF,KLF4,ANKHD1,GPR137C,SULT1B1,CDK6,FAT1,ZBTB8B,ZNF774
ZNF133	1389	P52736	1147.0	ARCHS4 Coexpression,997;Enrichr Queries,1081;GTEx Coexpression,1364	CELF1,CHD7,TNC,SLC2A1,XYLT1,IRS2,LMNB1,SPRED3,PIDD1,MT2A,HYKK,HEY1,SNRNP70,MCF2L,MACROD2,SH3GLB2,TRPC4,TMC7,GIGYF1,SLC7A5,VCAN,FAM234B,TRAF3,CTDSP2,MAPKAPK2,RNFT2,SDC4,ICA1L,AURKB,JAKMIP2,ABLIM1,FLRT3,PMAIP1,LDLR,EGR1,TIA1,JUN,GADD45B,ZNF382,FANCA,KLF4,SORL1,ASS1,GPR137C,CDK6,FRAS1,NOVA1,FAT1,ZNF732,CBLN3,ZBTB8B,ZNF774
ZNF615	1390	Q8N8J6	1150.0	ARCHS4 Coexpression,1220;Enrichr Queries,1207;GTEx Coexpression,1023	RBM47,TROAP,MPV17L,ABAT,IRS2,ANTXR2,ARHGAP6,TXNDC16,SLC7A2,IFI44L,AURKB,MT2A,HYKK,SNRNP70,COBLL1,SPEG,PMAIP1,ZNF665,ZNF620,MCF2L2,NKX3-1,ACBD7,EGR1,TRMT10B,PCDHGA6,JUN,ZNF382,GDF15,TCEANC,LYSMD1,PLEKHA3,EBF4,PLXDC2,SORL1,ASPM,ARMCX1,VCAN,CDK6,INCENP,CTDSP2,MYO5C,FAT1,IGSF9B,STEAP2,ZBTB8B,ZNF774,ZFP28,F2RL3
ZNF701	1391	Q9NV72	1151.0	ARCHS4 Coexpression,1360;Enrichr Queries,1172;GTEx Coexpression,921	PPM1M,PTAFR,CGAS,IRS2,BRCA1,AURKB,SKA1,MILR1,CHAF1B,HYKK,SNRNP70,GPC1,FLOT2,TNKS1BP1,ZNF665,IL6R,EGR1,JUN,GCA,GDF15,XRCC2,TCEANC,FANCA,ARID3A,KLF4,SORL1,TIRAP,TMPPE,GPR141,TLR1,BST1,SLC7A5,ASPM,VCAN,AIM2,ZNF92,CDK6,TRAF3,CTDSP2,DMC1,FAT1,ZNF117,EVI2B,TLR5,ZNF610,MXD3,ZFP28,F2RL3
REXO4	1392	Q9GZR2	1154.0	ARCHS4 Coexpression,942;GTEx Coexpression,1365	DDX28,CDCA5,RPAP1,PKMYT1,SRM,LMNB1,RECQL4,CHAF1B,TMEM201,CHAF1A,E2F1,OIP5,MYBL2,CCHCR1,CDT1,PCYT2,MARS2,SLC52A2,WDR74,SAPCD2,ESPL1,INCENP,UBE2S,KIFC1,SMTNL2,PFDN6
ZBTB17	1393	Q13105	1155.0	ARCHS4 Coexpression,1081;Enrichr Queries,1269;GTEx Coexpression,1115	TRABD,TOR2A,CD82,PPP1R35,CHD7,SLC2A1,IRS2,AURKB,ICAM1,HELZ2,PIDD1,CCND2,SNRNP70,HLX,AMDHD2,E2F2,PIM3,KCNN4,SNX8,MAP2K3,EGR1,JUN,GADD45B,GDF15,PYHIN1,IL10RA,CEP131,FANCA,LAPTM5,KLF4,ARHGAP25,SYTL3,NR4A1,FMNL1,THEMIS2,TRAF3,CTDSP2,MAPKAPK2,TACC3,IRF7,PLEKHO1,PLEKHO2,NFKBIE,MXD3
ZSCAN20	1394	P17040	1155.0	ARCHS4 Coexpression,1472;Enrichr Queries,928;GTEx Coexpression,1065	ZMYND15,ZNF572,PTPRU,ERCC6L,PCDHGB4,IRS1,DSCC1,CHD7,MYRFL,SIPA1L2,TTC29,DOCK10,SPRED2,DUSP10,CHEK1,FBXO5,EPHA4,RFC4,CIP2A,ANK3,ASPM,TIAM1,TRAF3,CTDSP2,GRAMD1C,LEF1,LRP4,AKAP4,EGFR,AURKB,CLMP,E2F2,ZNF665,STOX1,EGR1,JUN,FANCA,IFFO2,AZIN2,SORBS2,FANCB,CDC42BPA,SORL1,CENPF,PER3,CENPI,KIF26B,CENPJ,POMK,FAT1,BCL2,NMT2,CENPQ
ZNF346	1395	Q9UL40	1155.0	ARCHS4 Coexpression,1283;Enrichr Queries,1191;GTEx Coexpression,991	TOP2A,TOR2A,UBXN2B,IRS1,CHD7,SLC2A1,IRS2,MKI67,NPPC,CHAF1B,CCND2,HYKK,SLC16A6,TNKS1BP1,IPCEF1,SLC7A5,TRAF3,SLFN14,CTDSP2,MAPKAPK2,GYPC,PPP1R35,WDR24,AURKB,TMEM169,E2F2,CDKN2D,EGR1,ACD,JUN,TIA1,STN1,GADD45B,GDF15,SLC35E4,TCEANC,FANCA,ARID3A,GP6,KLF4,FANCG,TEF,FAM151B,BCL2,ZBTB8B,TMEM19,ZNF774,SPC24,F2RL3
GBX1	1396	Q14549	1156.0	ARCHS4 Coexpression,1063;Enrichr Queries,1100;GTEx Coexpression,1304	USP13,SYNM,PRKAA2,COL13A1,LEF1,WDR62,DOC2B,LRRC2,AURKB,MYOM3,TTN,NPPC,CYP26B1,CRTAC1,HLX,PRKAR2A,ATOH8,DPF3,XIRP2,SPEG,NPTX2,SNTA1,EGR1,EGR3,FOXD1,SLC30A3,IRX5,GDF15,KCNJ12,SLC35E4,EBF1,SHISA3,POU4F1,ADRA2B,CBFA2T3,NR4A1,FABP3,TXLNB,RASA4,NEK10,LHX6,CEP85,SMTNL2,RBM24,SCN4B,HOXB6
ZNF18	1397	P17022	1163.0	ARCHS4 Coexpression,1492;Enrichr Queries,1087;GTEx Coexpression,909	CHD7,SLC2A1,SNX12,IRS2,PRDM1,SIPA1L2,NPPC,SPRED2,IMPA2,TNKS1BP1,PIM3,METTL17,TENT5A,TLR1,TIAM1,TRAF3,INCENP,KIFC1,CTDSP2,DPEP2,ZNF558,TLR5,PPM1M,PTAFR,ADRB2,AURKB,BRIP1,STC2,PMAIP1,EGR1,JUN,GADD45B,B3GALT4,LAPTM5,FANCA,ARID3A,KLF4,ARHGAP25,SORL1,KLF2,GPR141,BST1,NR4A1,THEMIS2,TBXAS1,TACC3,HPSE,EVI2B,MXD3
ZNF576	1398	B3KS81	1163.0	ARCHS4 Coexpression,1614;Enrichr Queries,1019;GTEx Coexpression,856	CNTNAP1,TUSC2,MCM10,TMEM97,PANX2,EXO1,SNRNP70,TNKS1BP1,OIP5,TK1,EID2B,RFC4,KCND2,WDR74,MANEAL,SLC7A5,TRAF3,CTDSP2,BIRC5,DDX28,TEDC2,DTYMK,SEH1L,PELI3,AMIGO1,CDCA5,AURKB,MAPK9,ATP6V0E2,LDLR,GINS1,EGR1,GINS2,JUN,GADD45B,GDF15,FANCA,LYSMD1,CDC6,FAM104B,SBK1,UBE2S,REEP2,NABP2,TUBGCP4,DHCR7,RCOR2,CENPQ,ZBTB8B
ZNF614	1399	Q8N883	1165.0	ARCHS4 Coexpression,1087;GTEx Coexpression,1243	SKA1,CECR2,MTBP,SNRNP70,SALL4,CHEK1,TSPAN4,DPF3,ZNF620,RRP15,ZIK1,NKX3-1,GINS1,SH3GLB2,HELLS,ZNF382,HPCAL1,ACVR2B,MAPKAPK2,SASS6,ESF1,TUBGCP4,TDGF1,ZNF233,MAD2L1
ZNF512B	1400	Q96KM6	1165.0	ARCHS4 Coexpression,1273;Enrichr Queries,788;GTEx Coexpression,1434	DGKD,TENM4,TNC,SPINT2,KIF11,BRCA1,CHTF18,CELSR2,ICAM1,LMNB1,LFNG,PIDD1,SPRED2,MT2A,CCND2,SNRNP70,PLAU,SALL4,TNKS1BP1,PHGDH,KIF21B,POLE,SH3GLB2,GIGYF1,SLC7A5,VCAN,TRAF3,INCENP,KIFC1,CTDSP2,NUPR1,BLM,DNMT1,PDGFB,NEXN,AURKB,HELZ2,RECQL4,ALS2CL,OLFML3,GPC1,E2F1,EGR1,JUN,PLK1,FANCA,ARID3A,SORL1,PER3,SBK1,CDK6
ZNF594	1401	Q96JF6	1165.0	ARCHS4 Coexpression,1086;Enrichr Queries,1005;GTEx Coexpression,1405	TOP2A,ZNF572,MPV17L,IRS2,BRCA2,IFI44L,CHAF1B,SNRNP70,KIF5C,SLC16A6,MYBL1,MCF2L2,EYS,TMEM8B,ZIK1,HELLS,ZNF483,EML5,ASPM,ALDH5A1,MAPKAPK2,ZNF117,KIF20B,RNFT2,ZBTB8A,ICA1L,AURKB,SRM,GK5,PMAIP1,CPA4,ACBD7,EGR1,TIA1,ATAD5,ZNF382,GDF15,XRCC2,KLF4,ACVR2B,SORL1,FAM111B,CENPE,CENPF,MYO5C,BCL2,POMK,TUBGCP4,ZNF610,ZBTB8B,ZNF774
ZBTB40	1402	Q9NUA8	1166.0	ARCHS4 Coexpression,1348;Enrichr Queries,1056;GTEx Coexpression,1095	DGKD,DOCK8,CHD7,TNC,SLC2A1,ATP2A3,IRS2,PRDM1,SIPA1L2,NUDT3,LFNG,SPRED2,SNRNP70,PHGDH,KIF21B,POLE,CMKLR1,METTL17,ITGA1,SLC39A11,STIMATE,RNF208,GIGYF1,SLC7A5,ALDH5A1,TEP1,TRAF3,CTDSP2,CARD11,ITGA9,BLM,DNMT1,TCF7,NLRC5,AURKB,ABLIM1,E2F2,EGR1,TIA1,JUN,GADD45B,GDF15,FANCA,ANKHD1,FMNL1,PER3,CDK6,PPP2R2C,FAT1,BCL2
GMEB2	1403	Q9UKD1	1167.0	ARCHS4 Coexpression,1451;Enrichr Queries,995;GTEx Coexpression,1054	TRABD,TOR2A,DNMT1,DGKD,KLHL36,PPP1R35,CHD7,PDGFB,SLC2A1,IRS2,PRDM1,WDR24,AURKB,ICAM1,LFNG,HELZ2,SPRED2,SNRNP70,AMDHD2,SALL4,PIM3,MAP3K8,KIF21B,MAP2K3,EGR1,JUN,GADD45B,GDF15,PLK1,FANCA,ARID3A,KNSTRN,SYTL3,PARP8,SLC7A5,GIGYF1,FMNL1,SBK1,TRAF3,INCENP,CENPJ,CTDSP2,MAPKAPK2,TACC3,NUPR1,MXD3
ZNF414	1404	Q96IQ9	1171.0	ARCHS4 Coexpression,994;Enrichr Queries,1088;GTEx Coexpression,1432	TOR2A,TECR,LFNG,PIDD1,NPPC,RPS6KA6,HCFC1R1,PIM3,SAMD12,SH3GLB2,PCDHGA6,CEP131,HPCAL1,KIF22,BTN3A2,TRAPPC6A,TRAF3,CTDSP2,IRF7,GPLD1,CDKL1,TRABD,IGSF8,GPM6A,ZBTB8A,PPP1R35,RGS16,IER5L,FBXO48,WDR24,AURKB,SCUBE1,AMDHD2,TSPAN4,EGR1,GABBR2,ACD,JUN,GADD45B,GDF15,FANCA,DAW1,PLEKHA3,ARID3A,KLF2,NR4A1,UBE2S,FGF18,ZBTB8B
HOMEZ	1405	Q8IX15	1173.0	ARCHS4 Coexpression,1397;Enrichr Queries,895;GTEx Coexpression,1227	ZMYND15,CNTNAP1,CD82,CHD7,FBXO25,SLC2A1,SAYSD1,TTC29,SIPA1L2,LFNG,NPPC,CCND2,HYKK,HEY1,ZNF280B,MYBL2,PCYT2,IGFBP5,KIF24,HLA-F,SLC7A5,VCAN,BDH1,TRAF3,CTDSP2,IRF7,KIF2C,SDC4,LEF1,WDR62,AKAP4,AURKB,OAZ3,RASGRP3,HES2,CENPU,EGR1,JUN,VDR,GDF15,FANCA,ARID3A,KLF4,KLF2,BMP4,NR4A1,TEF,GKAP1,FAT1,CNTN1,CDKN3
ZNF302	1406	Q9NR11	1174.0	ARCHS4 Coexpression,1070;Enrichr Queries,1368;GTEx Coexpression,1085	GPM6A,ZBTB8A,CD82,DGKA,ICA1L,AMIGO1,RGS16,DIS3L,METTL21A,AURKB,FAM110A,CECR2,ABLIM1,RPS6KA6,SCUBE1,KIF5C,E2F2,PMAIP1,HES4,EGR1,PLA2G12A,JUN,TIA1,MMAB,B3GALT4,DAW1,PLEKHA3,ARID3A,ANK3,BTN3A2,CDC42BPA,ACVR2B,TBC1D2,VCAN,CDK6,SBK1,TRAF3,NOVA1,CTDSP2,ZNF117,ZFP28,MCM2
ZNF571	1407	Q7Z3V5	1175.0	ARCHS4 Coexpression,1033;Enrichr Queries,1170;GTEx Coexpression,1321	RAB3B,SHC4,ARL6IP1,RGS16,STC1,CTSV,IKZF2,IFI44L,AURKB,SKA1,CASP9,GPR173,RPS6KA6,PAIP2B,RASD1,DUSP10,ERBB4,SALL4,CEP70,NAALAD2,PMAIP1,MAP3K8,MCF2L2,TMEM8B,CPA4,EPHA4,EGR1,ZNF483,TRMT10B,JUN,EGR3,ZNF382,FZD5,FANCA,P3H2,KLF4,MMS22L,ARL4D,VCAN,OCLN,GKAP1,QPCT,CMPK2,ZNF117,ZNF610,TDGF1,MYORG,ZFP28
ZNF266	1408	Q14584	1177.0	ARCHS4 Coexpression,1090;Enrichr Queries,931;GTEx Coexpression,1510	DOCK8,TNC,KIF11,ANTXR2,RCSD1,NUDT3,IFI44L,LMNB1,DOCK10,SPRED3,HYKK,DLGAP5,METTL17,ANK3,ARL4C,ACTA2,GIGYF1,SLC7A5,VCAN,TRAF3,CTDSP2,IRF7,MYADM,MCM6,PFDN6,MCM2,CCDC69,NLRC5,AURKB,SNX29,GPNMB,MED30,PMAIP1,GCNT4,ZNF665,LDLR,CPA4,EGR1,TIA1,JUN,GADD45B,PYHIN1,FANCA,KLF4,ANKHD1,KLF2,CENPJ,NABP2,EVI2B,CDC42SE2,GPR146
ZNF791	1409	Q3KP31	1180.0	ARCHS4 Coexpression,648;Enrichr Queries,1378;GTEx Coexpression,1513	RNFT2,ZBTB8A,TUSC2,MPV17L,FBXO48,IRS2,METTL21A,AURKB,RASGRP3,GK5,HYKK,ORC6,CHCHD6,PMAIP1,ZNF843,ZNF665,LDLR,MCF2L2,ACBD7,EGR1,JUN,PCDHGA6,GADD45B,SPRYD4,ZNF382,NEK5,AZIN2,ABCC9,ASRGL1,ANKHD1,SLC7A5,TRAF3,CTDSP2,ZBTB8B,ZNF554,ZNF774,MCM2,F2RL3
ZNF84	1410	P51523	1181.0	ARCHS4 Coexpression,1109;Enrichr Queries,1367;GTEx Coexpression,1066	CSRNP3,PCDHGB4,DSCC1,CHD7,TTF2,AURKB,NUDT3,ELAVL2,ROBO1,TCEAL7,CCND2,CHEK1,PMAIP1,FBXO5,RRP15,EPHA4,EGR1,TIA1,MTERF3,PNMA8A,SORBS2,SOX11,FANCB,ZFHX4,RBL1,CDK6,CENPI,TRAF3,NOVA1,CTDSP2,ASXL3,MAPKAPK2,POMK,POLR1E,ESF1,ZNF117,CENPQ,MCM2
ZNF234	1411	Q14588	1181.0	ARCHS4 Coexpression,980;Enrichr Queries,1213;GTEx Coexpression,1350	RNFT2,IGSF8,ZBTB8A,NYAP1,MPV17L,GDPD1,FBXO48,ANTXR2,METTL21A,IFI44L,AURKB,CNNM1,HYKK,CHCHD6,ZNF665,IL6R,MCF2L2,ACBD7,NOM1,EGR1,JUN,EDN1,PCDHGA6,MTERF3,ZNF382,GADD45B,SPRYD4,GDF15,FANCA,TENT5A,ASRGL1,VCAN,CDK6,PPP2R2C,OAS1,TRAF3,CTDSP2,ULK2,ZNF117,ZBTB8B,ZNF554,ZNF774,ZNF233,F2RL3
ZNF559	1412	Q9BR84	1181.0	ARCHS4 Coexpression,1142;Enrichr Queries,1078;GTEx Coexpression,1323	RNFT2,KLHL14,NRXN1,FBXO48,TTK,BRCA2,ANTXR2,AURKB,SNRNP70,DZANK1,CHEK1,TSPAN4,TNKS1BP1,ZNF665,MCF2L2,DLGAP5,EYS,TMEM8B,VAV3,EGR1,GSTM2,TRMT10B,TIA1,JUN,IGFBP5,SYT1,ZNF382,IL11RA,PRKCB,GDF15,SOX11,KLF4,NFATC4,GIGYF1,ARMCX1,ZNF92,CDK6,TRAF3,AXL,INCENP,CTDSP2,MAPKAPK2,MYADM,ZNF558,ZBTB8B,ZNF774,PLA1A,F2RL3
ZNF547	1413	Q8IVP9	1181.0	ARCHS4 Coexpression,1497;Enrichr Queries,1220;GTEx Coexpression,827	RNFT2,PRIM2,CEMIP,CHD7,GPR83,AURKB,ABLIM1,MT2A,PCLO,ORC6,HEY1,SNRNP70,CHN2,MCF2L,STC2,ZNF823,PMAIP1,ZIK1,CPA4,EGR1,JUN,KCND2,ZNF382,GADD45B,GDF15,NEK5,FANCA,ANK3,KLF4,STXBP5L,GPR137C,TIAM1,SLC7A5,RCAN1,SBK1,MTHFD2,INCENP,CAMK4,CENPK,PTX3,TUBGCP4,ZNF610,ZNF576,CBLN3
HSF5	1414	Q4G112	1182.0	ARCHS4 Coexpression,1613;Enrichr Queries,496;GTEx Coexpression,1437	SYCP2,TENM4,SAYSD1,PRDM1,TTC29,RCSD1,ELAVL2,ICAM1,NPPC,HEY1,ENPP2,EDN1,PRKCB,EBF1,IPCEF1,HLA-F,CBFA2T3,TRAF3,OAS2,LANCL3,LTF,DNAH8,UHRF1,TCF7,LEF1,NEXN,WDR62,AKAP4,EGFR,AURKB,TTN,RASD1,PLAGL1,STAT4,MOV10L1,PMAIP1,GPC5,NPTX2,RIBC2,CPA4,EGR1,JUN,AFAP1L2,EGR3,GDF15,PLCL2,KLF4,SORL1,POU4F1,KLF2,GKAP1,CENPJ,CD69,CDKN3
ZNF326	1415	Q5BKZ1	1184.0	ARCHS4 Coexpression,1455;Enrichr Queries,1266;GTEx Coexpression,830	TOP2A,ZBTB8A,PLEKHB1,CHD7,MPV17L,SLC2A1,HTRA2,MKI67,AURKB,LMNB1,PAIP2B,SH3TC2,MVB12B,MAP7,MBP,PHGDH,RRP15,TPD52,EGR1,HELLS,PLA2G12A,JUN,TIA1,GPR37,RRM2,PAQR4,ATAD5,XRCC2,LANCL1,FANCA,TMC7,MOB3B,HIPK2,ANLN,MMS22L,TRAF3,CTDSP2,MAPKAPK2,CDK1,MCM4,MCM6,PLPP2,ABCG2,MCM2
ZNF510	1416	Q9Y2H8	1184.0	ARCHS4 Coexpression,1558;Enrichr Queries,1399;GTEx Coexpression,595	CNTNAP1,PTPRR,USP37,CELF1,ICA1L,AMIGO1,HP1BP3,SLC5A3,AURKB,CECR2,MAPK9,PCLO,CHN2,PLCG2,EID2B,SCAI,CEP55,RALGPS2,EGR1,GUCY1A2,KCND2,ZNF382,LANCL1,ANK3,ACVR2B,STXBP5L,GPR137C,EML5,TEF,CAMK4,CTDSP2,FAT3,TUBGCP4,ZNF554
ZNF664	1417	Q8N3J9	1185.0	ARCHS4 Coexpression,1604;Enrichr Queries,1246;GTEx Coexpression,704	TOP2A,COLGALT2,PLEKHB1,HP1BP3,IRS2,LDLRAD4,MKI67,ARPP19,AURKB,LMNB1,PAIP2B,ABLIM1,CDH20,MVB12B,MAP7,BAALC,TNR,TNKS1BP1,MBP,WASF3,EGR1,SH3GLB2,PLA2G12A,JUN,GPR37,RRM2,LANCL1,HIPK2,ANLN,SLC7A5,CENPF,VCAN,PSRC1,CDK6,KRT18,DAAM2,TRAF3,INCENP,CTDSP2,FAT1,ABCG2
ZNF577	1418	Q9BSK1	1185.0	ARCHS4 Coexpression,1373;Enrichr Queries,947;GTEx Coexpression,1234	HP1BP3,MPV17L,IRS2,IFI44L,PAIP2B,CCND2,SNRNP70,SALL4,MCF2L2,METTL17,ZNF483,ADGRV1,IL11RA,EBF4,GIGYF1,VCAN,ZNF92,INCENP,CTDSP2,ZNF558,ZNF117,STEAP2,ZNF233,RNFT2,NRXN1,AURKB,STRIP2,GPNMB,EGR1,GSTM2,TIA1,JUN,ZNF382,SEMA4D,GDF15,XRCC2,FANCA,SORBS2,PLXDC2,KLF4,SORL1,NFATC4,GPR137C,CDK6,MYO5C,FAT1,ZNF610,ZNF774,ZFP28,CCDC171,F2RL3
ZNF629	1419	Q9UEG4	1185.0	ARCHS4 Coexpression,1351;Enrichr Queries,1009;GTEx Coexpression,1194	PCDHGB4,IRS1,CHD7,IRS2,CELSR2,MYOM3,LMNB1,ADAL,DTWD2,NPPC,CCND2,TNKS1BP1,ZNF843,LARGE1,RRP15,TMOD1,MAP2K3,COQ10A,ARL4C,SLC7A5,VCAN,TRAF3,INCENP,CTDSP2,PRKAA2,UHRF1,NEXN,EGFR,AURKB,RECQL4,ABLIM1,STC2,GPC1,LDLR,EGR1,CDT1,JUN,GADD45B,RNLS,GDF15,FANCA,KLF4,SORL1,KAZALD1,ASS1,TICRR,SBK1,CDK6,NES,RCOR2
ZNF512	1420	Q96ME7	1186.0	ARCHS4 Coexpression,1097;Enrichr Queries,1206;GTEx Coexpression,1254	DDX28,TOP2A,ZNF572,PRIM2,DNMT1,DGKD,CSRNP3,HP1BP3,KIF11,AURKB,NUDT3,LMNB1,ROBO1,LFNG,TCEAL7,ABLIM1,TMEM169,IGFBPL1,KCNT2,IMPA2,MAP3K8,PHGDH,ZNF665,CCDC184,ZNF883,TMEM8B,EGR1,TRMT10B,TIA1,PRKCB,PLK1,FANCA,PNMA8A,SOX11,EBF4,SORL1,ZFHX4,NFATC4,CDK6,TRAF3,NOVA1,CTDSP2,ALDOC,ZFP28
FOXD4L6	1421	Q3SYB3	1186.0	ARCHS4 Coexpression,1536;Enrichr Queries,836	PCSK1,CD82,HHIP,NTM,NRXN1,AMIGO1,COL12A1,NPY2R,XYLT1,TMTC1,PRDM1,AURKB,ELAVL2,CDC20,ABLIM1,EDNRB,BEND4,MOV10L1,PGM5,NPTX2,VSTM4,EDIL3,GARNL3,PDGFRA,RRM2,FOXF1,PRKCB,ARAP2,SOX11,KLF4,POU4F1,LRP1B,BACE2,KCNQ1,NFE2L3,LHX6,KIF2C,CNTN3,FGF12
VEZF1	1422	Q14119	1187.0	ARCHS4 Coexpression,1205;Enrichr Queries,1339;GTEx Coexpression,1017	TOP2A,TRABD,SYNM,PRKAA2,SDC4,CCDC69,CHD7,SLC2A1,GREB1L,NEXN,IRS2,ANTXR2,TSPAN11,CXXC4,AGPAT2,CMIP,AURKB,ZDHHC4,SRM,SYDE2,EPB41L5,CCND2,PRKAR2A,SPEG,PGM5,RRP15,TMOD1,EGR1,JUN,TIA1,IGFBP5,ITGA1,ABCC9,SOX11,KLF4,ZFHX4,SLC7A5,VCAN,TRAF3,NOVA1,CTDSP2,LRRN1
ZNF735	1423	P0CB33	1187.0	ARCHS4 Coexpression,1098;GTEx Coexpression,1276	DNMT1,ZWILCH,DBF4B,METTL21A,CENPA,PSMC3IP,CCNB1,ORC6,FBXO5,STIL,RRM2,SLC30A3,BIK,DDIAS,UBE2C,SLC35E4,PNMA8A,KIF24,ARL4D,LIN28B,UBE2S,CCNE1,DMC1,CFAP58,AUNIP,TRIP13
ZNF768	1424	Q9H5H4	1187.0	ARCHS4 Coexpression,1395;Enrichr Queries,1044;GTEx Coexpression,1123	PTPRU,UBE2D4,KIF11,LRRC2,MYOM3,ICAM1,LMNB1,ADAL,CHCHD4,LFNG,SPRED2,PLAU,SNRNP70,DPF3,TNKS1BP1,PHGDH,KIF21B,SH3GLB2,SLC7A5,TRAF3,INCENP,KIFC1,CTDSP2,NUPR1,TMEM9,RBM24,USP13,DNMT1,PRKAA2,TUFT1,RPAP1,AGPAT2,AURKB,HELZ2,RECQL4,TMEM201,PRKAR2A,E2F1,EGR1,CDT1,JUN,GADD45B,GDF15,BAD,PLK1,FANCA,PSMB9,SBK1,CEP85
ZNF487	1425	B1APH4	1188.0	ARCHS4 Coexpression,931;Enrichr Queries,1055;GTEx Coexpression,1577	CD82,MPV17L,FBXO48,ABAT,PRDM1,TTC29,AURKB,OAZ3,ICAM1,LMNB1,FHAD1,SPRED2,HYKK,PLAU,SNRNP70,PMAIP1,TNKS1BP1,ZNF843,ZNF665,MCF2L2,EYS,RIBC2,ACBD7,EGR1,JUN,CDKN2C,GADD45B,ZNF382,NEK5,GDF15,LAPTM5,FANCA,IFFO2,RAB27B,YOD1,ARL4C,SLC7A5,NR4A1,KITLG,TRAF3,INCENP,CTDSP2,ADAM12,BCL2,SLC27A3,ZBTB8B,ZNF774,F2RL3
ZNF783	1426	Q6ZMS7	1188.0	ARCHS4 Coexpression,1147;Enrichr Queries,945;GTEx Coexpression,1471	DGKA,CHD7,IRS2,ICAM1,LMNB1,LFNG,PIDD1,CCND2,SNRNP70,MYBL2,METTL17,WDR74,ARL4C,ADAM19,GIGYF1,SLC7A5,VCAN,MAF,TRAF3,CTDSP2,ZNF558,ALDOC,CARD11,RNFT2,RBM47,BOD1L1,TCF7,NLRC5,EGFR,AURKB,MVB12B,ZNF665,LDLR,EGR1,TRMT10B,TIA1,JUN,GADD45B,SEMA4D,GDF15,SAMD4A,FANCA,LIF,KLF4,KLF2,NFATC4,FMNL1,CNTN1,BCL2,LHX6
ZNF41	1427	P51814	1188.0	ARCHS4 Coexpression,1416;Enrichr Queries,1280;GTEx Coexpression,868	USP13,USP37,PRKAA2,UBE2D4,IKZF2,LRRC2,AURKB,MYOM3,TTN,ADAL,CHCHD4,DTWD2,ABLIM1,DPF3,XIRP2,RRP15,ZNF883,CPA4,RALGPS2,EGR1,MTERF3,GDF15,PLEKHA2,FANCA,RAB27B,KNL1,SPTB,COQ10A,FAM111B,ASPM,ZNF92,TXLNB,CTDSP2,SLC25A30,BCL2,SMTNL2,RBM24,ZNF774,ARHGEF6
ZNF446	1428	Q9NWS9	1190.0	ARCHS4 Coexpression,1238;Enrichr Queries,948;GTEx Coexpression,1385	DOCK6,HP1BP3,TONSL,HJURP,BRCA1,BRCA2,TM7SF2,PIDD1,HEY1,EME1,SNRNP70,HCFC1R1,HELLS,SH3GLB2,ZNF483,LRRC45,PAQR4,ESCO2,TRAIP,EML5,GIGYF1,SLC7A5,TRAF3,CTDSP2,ORAI3,IRF7,ZNF554,RBM47,ICA1L,PPP1R35,TSHZ2,IER5L,PKMYT1,WDR24,AGPAT2,AURKB,HELZ2,RECQL4,EGR1,CDT1,ACD,JUN,GADD45B,GDF15,XRCC2,FANCA,B3GALT4,KAZALD1,UBE2T
JRK	1429	O75564	1191.0	ARCHS4 Coexpression,1130;GTEx Coexpression,1252	CELF1,CCNF,TONSL,FOXM1,WDR24,IQGAP3,LMNB1,RECQL4,MTBP,SNRNP70,NCR3LG1,POLE,ZIK1,FANCA,PLXDC2,MYO19,FANCG,TICRR,GIGYF1,ESPL1,INCENP,KIFC1,POMK,TUBGCP4,ULBP1
YBX1	1430	P67809	1192.0	ARCHS4 Coexpression,811;Enrichr Queries,1404;GTEx Coexpression,1360	TOP2A,ARHGAP11A,CDCA5,NCAPG2,FBXO25,SAYSD1,WDR62,TTC29,FOXM1,LMNB1,RECQL4,CHAF1A,RACGAP1,E2F1,MYBL2,CEP55,RIBC2,CENPU,RRM2,HASPIN,DHFR,CCNA2,TPX2,GKAP1,TRAF3,INCENP,UBE2S,KIFC1,CTDSP2,MCM4,KIF2C,CDKN3
ZNF581	1431	Q9P0T4	1192.0	ARCHS4 Coexpression,1413;Enrichr Queries,833;GTEx Coexpression,1330	CD82,TNC,SLC2A1,IRS2,TM7SF2,CKS1B,CDC20,MT2A,PTTG1,HCFC1R1,MYBL2,OIP5,TK1,TNFRSF12A,TIRAP,ACTA2,SLC7A5,VCAN,TRAPPC6A,MTHFD2,CTDSP2,IRF7,MCM6,CARS2,TRABD,DTYMK,HTRA2,AURKB,SRM,BCL2L12,STC2,PMAIP1,BAK1,LDLR,EGR1,CDT1,JUN,GADD45B,GDF15,LAPTM5,ARID3A,KLF4,ASS1,KLF2,PSMB9,TMPPE,CENPF,CDK6,MXD3
ZIM2	1432	Q9NZV7	1193.0	ARCHS4 Coexpression,1594;Enrichr Queries,379;GTEx Coexpression,1605	ROBO2,RYR2,GALNT13,TENM4,COL12A1,GRIK3,TTC29,ROBO1,PCLO,EDNRB,MCF2L,TNR,ZNF385D,NCKAP5,VAV3,UNC13C,ADGRV1,PEG3,PRKCB,EBF1,ANK3,HLA-F,CBFA2T3,TIAM1,CDH12,CFAP58,DGKI,TNXB,NTM,NRXN1,TMTC1,CACNA1C,AKAP4,AURKB,OAZ3,TTN,GRIN2A,SNX29,ERBB4,PLAGL1,CSMD3,EGR1,MPP2,ATRNL1,FANCA,SORBS2,SORL1,LRP1B,KIF26B,QPCT,CENPJ,FAT1,CNTN1
ZNF780B	1433	Q9Y6R6	1193.0	ARCHS4 Coexpression,777;Enrichr Queries,1320;GTEx Coexpression,1481	RNFT2,ZBTB8A,MPV17L,IKZF2,MKI67,AURKB,GK5,SNRNP70,CLSPN,CSMD3,ZNF665,MCF2L2,RALGPS1,EYS,SCAI,TMEM8B,CPA4,ACBD7,EGR1,TIA1,ZNF483,PCDHGA6,ZNF382,GDF15,XRCC2,YOD1,ABCC9,KSR2,ANK3,KNL1,GPR137C,EML5,SULT1B1,CDK6,CTDSP2,BCL2,ZNF117,SFT2D2,TMEM19,ZBTB8B,ZNF774
ZNF564	1434	Q8TBZ8	1193.0	ARCHS4 Coexpression,1479;Enrichr Queries,1254;GTEx Coexpression,847	RNFT2,UBE2D4,PPM1M,PTAFR,CHD7,FBXO48,CD1D,DEPP1,AURKB,PAIP2B,MED30,ZNF823,FLOT2,PMAIP1,TNKS1BP1,LDLR,FZD1,EGR1,JUN,GADD45B,GDF15,TCEANC,FANCA,AZIN2,PARP16,BMX,KLF4,TIRAP,KLF2,GPR141,TLR1,ZNF92,TRAF3,CTDSP2,DMC1,DPEP2,EVI2B,TLR5,ZBTB8B,ZNF554,ZNF774,MXD3,MCM2
ZNF468	1435	Q5VIY5	1194.0	ARCHS4 Coexpression,1530;Enrichr Queries,721;GTEx Coexpression,1331	SH2D4A,THRA,IRS2,BRCA1,IFI44L,CCND2,SNRNP70,DLGAP5,BORA,MARS2,TENT5A,DKK1,ARL4C,SLC7A5,VCAN,ZNF92,IFI27,CCNE2,OAS1,MTHFD2,TRAF3,CTDSP2,ZNF117,RBM47,TUFT1,AURKB,AURKA,GPNMB,TIFA,ZNF823,PMAIP1,ZNF665,SLC25A23,CPA4,GINS1,EGR1,JUN,RRM2,LAMB3,GADD45B,GDF15,SLC52A2,CDC6,TMPPE,MAPK11,OCLN,KRT18,NFE2L3,FAT1,CNTN1,ZNF853,HPSE
GZF1	1436	Q9H116	1195.0	ARCHS4 Coexpression,1610;Enrichr Queries,1121;GTEx Coexpression,855	USP37,UBXN2B,SDC4,IRS1,CHD7,SLC2A1,IRS2,EGFR,AURKB,LMNB1,BRIP1,CCND2,STAT4,TNKS1BP1,PDK3,PIM3,KIF21B,SLC36A4,MYBL1,LDLR,HAVCR2,CDKN2D,EGR1,JUN,EGR3,GADD45B,PCGF5,GDF15,PYHIN1,FANCA,TMEM170B,KLF4,SYTL3,RAB33A,KLF2,ARL4C,SLC7A5,NR4A1,FMNL1,MTHFD2,TRAF3,INCENP,CTDSP2,MCM2,F2RL3
ZNF736	1437	B4DX44	1196.0	ARCHS4 Coexpression,958;GTEx Coexpression,1433	SHC4,DOCK8,BOD1L1,FBXO43,PCSK5,CHCHD4,GK5,APOL4,PLCG2,MCF2L2,EYS,GEN1,ZGRF1,XRCC2,ABCC9,PARP15,ANKHD1,GPR137C,FAM111B,MMS22L,GIGYF1,SULT1B1,FANCD2,BCL2,SFT2D2,MYORG
ZNF555	1438	Q8NEP9	1197.0	ARCHS4 Coexpression,1019;Enrichr Queries,1004;GTEx Coexpression,1568	CHD7,MPV17L,FBXO25,DUSP10,HYKK,SNRNP70,IL6R,MCF2L2,ZNF883,EYS,VAV3,ZNF483,CAMK1D,TNFRSF12A,ZNF92,TRAF3,CTDSP2,ZNF554,MGLL,ZNF233,RNFT2,ZBTB8A,UHRF1,GDPD1,WDR62,AURKB,CLMN,ZNF823,PMAIP1,ZNF665,LDLR,CPA4,ACBD7,EGR1,JUN,GADD45B,ZNF382,GDF15,FANCA,KLF2,GPR137C,CDK6,GKAP1,NEK10,BCL2,NMT2,ZNF610,ZBTB8B,ZNF774,F2RL3
ZNF317	1439	Q96PQ6	1197.0	ARCHS4 Coexpression,1132;Enrichr Queries,954;GTEx Coexpression,1505	DOCK8,SLC2A1,IRS2,BRCA1,PRDM1,IKZF2,NPPC,DOCK11,ZFYVE26,CHAF1A,CCND2,PIM3,MAP3K8,CD36,NOM1,ZBTB39,ITGA4,FNBP1,YOD1,HASPIN,SLC7A5,MTHFD2,TRAF3,CTDSP2,MYADM,BTK,TMEM9,RBM47,SAMSN1,AURKB,ORC1,E2F2,PMAIP1,LDLR,EGR1,JUN,GADD45B,GDF15,FANCA,LAPTM5,AZIN2,KLF4,ANKHD1,KLF2,TMPPE,NR4A1,FMNL1,NFE2L3,BCL2,EVI2B
ZNF33A	1440	Q06730	1197.0	ARCHS4 Coexpression,1161;Enrichr Queries,1393;GTEx Coexpression,1038	CSRNP3,BOD1L1,IRS2,AURKB,SRM,SYDE1,ZFYVE26,CRACR2B,CHCHD6,TSPAN4,PMAIP1,CNNM3,SNX8,METTL17,EGR1,TRMT10B,TIA1,TNFRSF12A,SLC52A2,SOX11,ZFHX4,ANKHD1,TIRAP,GIGYF1,CENPF,CDK6,UBE2S,TRAF3,NOVA1,CTDSP2,MYO5C,NFE2L3,ZNF117,SMPDL3B
ZSCAN26	1441	Q16670	1198.0	ARCHS4 Coexpression,1286;GTEx Coexpression,1109	CSRNP3,ICA1L,SLC35F1,JAKMIP2,GPR173,TCEAL7,TMEM169,SNRNP70,TNKS1BP1,EID2B,TMEM8B,GARNL3,TRMT10B,TIA1,ZNF382,PNMA8A,SOX11,CDC42BPA,ZFHX4,EML5,ARMCX1,FAM234B,NOVA1,ZNF732,ZFP28
ZNF830	1442	Q96NB3	1199.0	ARCHS4 Coexpression,1499;Enrichr Queries,1060;GTEx Coexpression,1039	DDX28,TOP2A,CDCA5,GMNN,HTRA2,IRS2,CD1D,TMEM97,BRCA1,AURKB,LMNB1,AURKA,CKS1B,BCL2L12,PSMC3IP,CHAF1A,ORC6,MED30,PMAIP1,TNKS1BP1,RRP15,ZBTB39,EGR1,JUN,BORA,RRM2,RFC4,CENPW,GADD45B,DDIAS,GDF15,FANCA,ARID3A,TIRAP,TMPPE,CCNA2,AIM2,MTHFD2,TRAF3,CTDSP2,UBE2T,BTK,MCM4,POLR1E,RPL22L1,MCM6,MCM2,MAD2L1
MECP2	1443	P51608	1200.0	ARCHS4 Coexpression,1216;Enrichr Queries,1285;GTEx Coexpression,1100	DNMT1,MVK,DGKD,PGAP2,THRA,ICA1L,CHD7,IRS2,TXNDC16,EGFR,AURKB,CMIP,CKS1B,GPR173,NPPC,CCND2,SNRNP70,SPOCK2,MCF2L,KIF21B,SLC36A4,GARNL3,GEN1,EGR1,RMI2,ZNF483,TRMT10B,JUN,CAMK1D,SEMA4D,FANCA,GGH,ANK3,SOD2,HIPK2,GIGYF1,FMNL1,CDK6,TRAF3,CTDSP2,BCL2,MCM4,IGSF9B
ZNF852	1444	Q6ZMS4	1201.0	ARCHS4 Coexpression,1569;GTEx Coexpression,833	RFC5,PI4K2B,SH3GLB2,BORA,ATAD5,ITGA4,KLHL36,TTF2,WDR76,TIRAP,ACAT2,TMPPE,LMNB1,BCL2L12,SYDE1,MED30,GPC1,TIFA,POMK,POLR1E,TNKS1BP1,FBXO5,ZNF620
ZNF433	1445	Q8N7K0	1204.0	ARCHS4 Coexpression,1361;Enrichr Queries,687;GTEx Coexpression,1563	IRS2,TTC29,SIPA1L2,NUDT3,ICAM1,TM7SF2,LFNG,SNRNP70,SLC16A6,ENPP2,EPHA4,EDN1,IGFBP5,SOX11,TENT5A,SLC7A5,VCAN,FAM234B,MTHFD2,CTDSP2,MAPKAPK2,ZNF558,ZNF117,RNFT2,TUFT1,DEPP1,AURKB,OAZ3,RASD1,FLRT3,STC2,ZNF823,PMAIP1,SLIT2,RIBC2,EGR1,JUN,EGR3,GADD45B,GDF15,FANCA,KLF4,GPR137C,NR4A1,CDK6,GKAP1,ZNF610,ZNF774,CDKN3,ZFP28,CCDC171
ZNF705A	1446	Q6ZN79	1205.0	ARCHS4 Coexpression,1563;Enrichr Queries,445;GTEx Coexpression,1606	ZMYND15,SYNM,TNC,MKI67,CTSS,CXCL16,ICAM1,ADAMTS4,MILR1,CCND2,EDNRB,HYKK,PLAU,ANPEP,C3AR1,TNR,CD36,PRKCB,TNFRSF19,F3,DEPDC1B,LOX,OAS1,TRAF3,OAS2,CTDSP2,IRF7,ANGPTL4,TNXB,LPL,AURKB,P2RY6,GPNMB,OLFML3,LPXN,CPA4,EGR1,GADD45B,GDF15,LUM,IL10RA,PLK1,LAPTM5,FANCA,IGF1,LYVE1,KLF2,PSMB9,NR4A1,AXL,CD69
ZNF394	1447	Q53GI3	1206.0	ARCHS4 Coexpression,1224;Enrichr Queries,1178;GTEx Coexpression,1215	DOCK8,SLC2A1,IRS2,RCSD1,SAMSN1,AURKB,DNAJC28,IL27RA,MT2A,PMAIP1,TNKS1BP1,EID2B,EGR1,JUN,GADD45B,GDF15,PYHIN1,XRCC2,IL10RA,LAPTM5,WDR74,FANCA,ARID5A,TAP1,TENT5A,SOD2,KLF4,ARHGAP25,SYTL3,KLF2,PSMB9,GPR141,BST1,SLC7A5,FMNL1,THEMIS2,MTHFD2,TRAF3,CTDSP2,TBXAS1,EVI2B,MXD3,MCM2,CDC42SE2
THAP5	1448	Q7Z6K1	1207.0	ARCHS4 Coexpression,1279;Enrichr Queries,1400;GTEx Coexpression,941	RNFT2,DGKA,ICA1L,DIS3L,WIPF3,FAM169A,DNAJC28,AURKB,FAM110A,CECR2,PARD6A,HYKK,SNRNP70,ZNF280B,TNKS1BP1,GCNT4,SAMD12,RRP15,EGR1,TIA1,LAMB3,RAB3IP,ARHGEF19,YOD1,TMEM170B,KLF4,ACVR2B,CDCP1,ZNF92,CDK6,CTDSP2,PRXL2C,ZNF610,ZBTB8B,ZNF233
ZNF699	1449	Q32M78	1207.0	ARCHS4 Coexpression,1242;Enrichr Queries,1008;GTEx Coexpression,1371	DCLRE1B,PRDM8,USP37,PCDHGB4,COL12A1,XYLT1,CGAS,IRS2,PRDM1,ANTXR2,SIPA1L2,SPRED3,HYKK,TNKS1BP1,EYS,SH3GLB2,ANK3,DKK1,TIRAP,ACTA2,RBL1,TRAF3,CTDSP2,CFAP97,PPM1L,BOD1L1,EGFR,AURKB,STC2,NCR3LG1,PMAIP1,SLIT2,ZNF665,LDLR,CPA4,EGR1,JUN,GADD45B,ZNF382,GDF15,TCEANC,SAMD4A,FANCB,TMPPE,CDK6,POMK,AMOTL2,ZBTB8B,CDC42SE2
ZNF479	1450	Q96JC4	1208.0	ARCHS4 Coexpression,1529;Enrichr Queries,490;GTEx Coexpression,1604	ROBO2,COLGALT2,TENM4,PGAP2,TTC29,MKI67,ISM1,ROBO1,OASL,EDNRA,PCLO,HEY1,TNR,CD36,MACROD2,NCKAP5,UNC13C,ADGRV1,PEG3,SOX11,PROX1,VCAN,ZNF92,DEPDC1,ZNF117,NTM,THBS2,AKAP4,AURKB,OAZ3,TTN,HELZ2,ERBB4,XIRP2,KCNN2,CSMD3,EGR1,MPP2,JUN,DNAH11,XRCC2,FANCA,SORBS2,ZFHX4,LRP1B,LIN28B,CENPJ,FAT1,ITGBL1,FAT3
ZNF613	1451	Q6PF04	1208.0	ARCHS4 Coexpression,1438;Enrichr Queries,924;GTEx Coexpression,1262	PRDM8,IRS2,VSIG10,ICAM1,TM7SF2,OASL,ADAL,DUSP10,KIF5C,SNRNP70,FLOT2,NKX3-1,VAV3,EDN1,TIRAP,VCAN,OAS1,TRAF3,CTDSP2,STEAP1,CARS2,STEAP2,PDE9A,ABCG1,RNFT2,PRIM2,RBM47,PPM1M,ADRB2,MALT1,AURKB,MED30,MAP7,PMAIP1,ZNF665,CPA4,EGR1,JUN,SPRYD4,BIK,GDF15,FANCA,DHCR24,KLF4,CENPE,NFE2L3,CENPN,HPSE,ZBTB8B,ZNF774
ZNF541	1452	Q9H0D2	1210.0	ARCHS4 Coexpression,1565;Enrichr Queries,660;GTEx Coexpression,1404	PRDM8,RYR2,TENM4,SYCP2,ATP2A3,SAYSD1,IRS2,HIF3A,TAF7L,NPPC,CD36,CCHCR1,SEMA6B,PCYT2,KIF24,HLA-F,F3,CLDN11,SFRP1,KCNQ1,LTF,TNXB,DNAH8,WDR62,ADRB2,AKAP4,AURKB,OAZ3,SCUBE2,RASD1,MOV10L1,NPTX2,RIBC2,CPA4,EGR1,EGR3,CDKN2A,GDF15,IRX3,FANCA,GRHL3,PODN,SORL1,KLF2,LRP1B,KIF26B,CENPJ,MYO5C,PI16,CBLN2
ZNF790	1453	Q6PG37	1211.0	ARCHS4 Coexpression,1201;Enrichr Queries,1031;GTEx Coexpression,1401	ZNF572,PTPRU,IRS1,DSCC1,PLEKHB1,MPV17L,CMIP,ICAM1,ROBO1,SNRNP70,ZNF843,IL6R,MCF2L2,ZIK1,VAV3,PCDHGA6,IGFBP5,ARL4C,VCAN,TRAF3,MYADM,ZNF554,ZBTB8A,GDPD1,AURKB,SERTAD4,DZANK1,ZNF665,ZNF620,ACBD7,EGR1,JUN,MTERF3,ZNF382,FANCA,KLF4,GPR137C,BMP4,NR4A1,ABCB10,AXL,POMK,FAT1,CNTN1,ESF1,ZNF610,ZBTB8B,ZNF774,ZFP28
ZNF32	1454	P17041	1211.0	ARCHS4 Coexpression,1522;Enrichr Queries,1130;GTEx Coexpression,981	PRKAA2,UBE2D4,DIS3L,SLC2A1,AURKB,LMNB1,ADAL,CHCHD4,CCND2,GPNMB,SNRNP70,STC2,PMAIP1,PHGDH,LARGE1,ATP6V0E2,POLE,SNTA1,TMOD1,EGR1,PLA2G12A,JUN,SNAPIN,MTERF3,GADD45B,GDF15,FANCA,FAM104B,KLF4,ASS1,ZWINT,ARL4C,ACTA2,SLC7A5,TRAF3,INCENP,KIFC1,CTDSP2,NABP2,IRF7,ALDOC,ZNF853,NUPR1,MGLL,ASB1
ZNF687	1455	Q8N1G0	1211.0	ARCHS4 Coexpression,1396;Enrichr Queries,1366;GTEx Coexpression,872	TRABD,TOR2A,PPP1R35,PTAFR,CHD7,TONSL,IRS2,MKI67,AURKB,LMNB1,RECQL4,HELZ2,SNRNP70,TNKS1BP1,POLE,EGR1,SH3GLB2,CDT1,JUN,LIMK2,B3GALT4,LAPTM5,ARID3A,ARHGAP25,GPR141,TLR1,SLC7A5,GIGYF1,CENPF,FMNL1,THEMIS2,TRAF3,KIF26B,CTDSP2,TBXAS1,TACC3,DPEP2,EVI2B,MXD3
ZNF10	1456	P21506	1213.0	ARCHS4 Coexpression,1326;Enrichr Queries,944;GTEx Coexpression,1370	CSRNP3,PDE3B,IRS2,SPINT2,IKZF2,ELAVL2,RPS6KA6,MAP3K8,MYBL1,TMEM8B,EPHA4,ZNF483,SOX11,KSR2,TENT5A,ARL4C,ZNF92,CTDSP2,ZNF117,MCM2,RNFT2,TUFT1,ZDHHC23,FAM169A,CXXC4,AURKB,TCEAL7,ABLIM1,RASD1,PLAGL1,NAALAD2,PMAIP1,GCNT4,MEST,LONRF2,CPA4,EGR1,TIA1,JUN,GADD45B,GDF15,ST8SIA1,KLF4,CDC42BPA,CDK6,NOVA1,ASXL3,MYO5C,KBTBD8
CXXC1	1457	Q9P0U4	1214.0	ARCHS4 Coexpression,1181;Enrichr Queries,1351;GTEx Coexpression,1110	TRABD,DNMT1,RGS14,SLC2A1,ATP2A3,IRS2,CABP1,CHTF18,AURKB,PIDD1,SNRNP70,MAP3K21,FLOT2,BAK1,CNNM3,METTL17,EGR1,LRRC45,TIA1,JUN,GDF15,RASSF7,FANCA,LAPTM5,TAP1,ANKHD1,FANCG,GIGYF1,SLC7A5,FMNL1,TRAF3,CTDSP2,TACC3,MCM6,CARD11
ZNF268	1458	Q14587	1214.0	ARCHS4 Coexpression,853;Enrichr Queries,1272;GTEx Coexpression,1517	RNFT2,ZNF572,ZBTB8A,IRS1,PCDHGB4,MPV17L,PIK3R4,FBXO48,HMMR,METTL21A,AURKB,ABLIM1,SERTAD4,HYKK,SCUBE1,GPNMB,PMAIP1,ZNF665,MCF2L2,ACBD7,EGR1,JUN,TIA1,ZNF382,NEK5,ABCC9,ARID3A,CENPE,VCAN,ZNF92,CDK6,TRAF3,CTDSP2,FAT1,ESF1,ZNF117,CFAP97,ZBTB8B,ZNF554,ZNF774,GPLD1,CDKL1
ZSCAN29	1459	Q8IWY8	1215.0	ARCHS4 Coexpression,981;Enrichr Queries,1152;GTEx Coexpression,1511	RNFT2,CELF1,MCM8,CCNF,CHD7,BOD1L1,TECR,FBXO25,SAYSD1,IRS2,MKI67,SIPA1L2,AGPAT2,AURKB,OAZ3,LMNB1,NPPC,CECR2,BRIP1,ABLIM1,TMEM169,KIF5C,POLE,PPARGC1B,RALGPS2,ZBTB39,EGR1,JUN,RRM2,GDF15,FANCA,KIF24,YOD1,ARID3A,ACVR2B,TICRR,ARL4C,VCAN,CDK6,GKAP1,TRAF3,CTDSP2,KIF2C,TUBGCP4,SFT2D2,RCOR2
ZBTB21	1460	Q9ULJ3	1215.0	ARCHS4 Coexpression,1577;GTEx Coexpression,853	USP37,EGR3,B4GALT1,SDC4,GADD45B,TUSC2,AMIGO1,DIS3L,ARID5A,SLC5A3,ANKHD1,CKS1B,TICRR,ADAMTS4,TIAM1,MED30,NCR3LG1,SNAI1,POLR1E,MAP3K8,CFAP97,LDLR
ZNF75A	1461	Q96N20	1216.0	ARCHS4 Coexpression,1387;Enrichr Queries,875;GTEx Coexpression,1386	IRS1,DOCK8,IRS2,BRCA1,ANTXR2,SIPA1L2,SNRNP70,SALL4,ZIK1,PAQR5,WDR74,SHROOM3,ANK3,EML5,GIGYF1,TRAF3,IRF7,ZNF117,ZNF554,MCM2,CDKL1,KLHL14,NLRC5,AURKB,OAZ3,SCUBE2,MAPK9,SCUBE1,GPNMB,STC2,PLCG2,THEM4,PMAIP1,LDLR,CPA4,EGR1,TIA1,JUN,ZNF382,GADD45B,GDF15,ST8SIA1,SAMD4A,FANCA,KLF4,NR4A1,LIN28B,CDK6,CENPJ,ZFP28
MLXIP	1462	Q9HAP2	1217.0	ARCHS4 Coexpression,1491;Enrichr Queries,1217;GTEx Coexpression,942	USP13,SYNM,B4GALT1,DGKD,ARL6IP1,CCDC69,CHD7,ATP2A3,IRS2,RPAP1,LRRC2,AURKB,ABO,ZDHHC4,TTN,LFNG,ABLIM1,CCND2,SNRNP70,PRKAR2A,SPEG,BEND7,IL6R,LDLR,NHEJ1,EGR1,JUN,FZD5,GADD45B,KLF4,SORL1,HIPK2,TMEM233,SLC7A5,NR4A1,GIGYF1,CDK6,RASA4,TRAF3,CTDSP2,FAT1,SMTNL2,MGLL
TOPORS	1463	Q9NS56	1217.0	ARCHS4 Coexpression,1210;GTEx Coexpression,1224	CENPU,ZBTB39,SH3GLB2,HELLS,USP37,ATAD5,ZWILCH,SAYSD1,KNL1,ESCO2,BRCA2,PSMC3IP,SGO2,MMS22L,SNRNP70,CENPJ,SASS6,TNKS1BP1,KIF2C,AUNIP,KIF20B,TDGF1,EYS,DLGAP5
MXD4	1464	Q14582	1217.0	ARCHS4 Coexpression,1570;Enrichr Queries,1083;GTEx Coexpression,999	COL13A1,SDC4,CD82,SLC2A1,IRS2,AURKB,TM7SF2,LFNG,GPR173,MT2A,PCLO,CCND2,SNRNP70,CHN2,MCF2L,TNKS1BP1,CTSF,EGR1,SH3GLB2,ACD,JUN,KCND2,ZNF382,IGFBP5,GADD45B,GDF15,HPCAL1,FANCA,KLF4,KLF2,STXBP5L,GPR137C,ACTA2,TIAM1,SLC7A5,GIGYF1,MAF,TRAF3,CAMK4,CTDSP2,MAPKAPK2,ANGPTL4,NUPR1,CBLN3,MGLL
FIZ1	1465	Q96SL8	1218.0	ARCHS4 Coexpression,1504;Enrichr Queries,1177;GTEx Coexpression,974	RNPEPL1,UHRF1,PELI3,TUSC2,AMIGO1,SLC2A1,IER5L,IRS2,AURKB,JPH4,GOLGA7B,FAM110A,RECQL4,PANX2,MAPK9,SNRNP70,GPC1,DPF3,PIM3,ATP6V0E2,EGR1,CDT1,SH3GLB2,JUN,GDF15,DCAKD,PLK1,FANCA,RNF208,FAM104B,KLF2,SLC7A5,NR4A1,GIGYF1,SBK1,UBE2S,TRAF3,INCENP,CTDSP2,REEP2,NABP2,ZNF853,MCM6,NUPR1,ZNF576
ZNF668	1466	Q96K58	1221.0	ARCHS4 Coexpression,1470;Enrichr Queries,820;GTEx Coexpression,1373	DCLRE1B,DDX28,TRABD,TEDC1,TEDC2,CDCA5,IER5L,HTRA2,IRS2,PKMYT1,AKAP4,AURKB,LMNB1,BCL2L12,RECQL4,SYDE1,TMEM201,GPNMB,AMDHD2,HCFC1R1,TSPAN4,TK1,LDLR,SNX8,DLGAP5,EGR1,HSD3B7,CDT1,JUN,RRM2,TNFRSF12A,GADD45B,GDF15,SLC52A2,WDR74,FANCA,ARID3A,TMPPE,SLC7A5,NR4A1,UBE2S,TRAF3,TACC3,IRF7,BIRC5,CARS2
CPXCR1	1467	Q8N123	1223.0	ARCHS4 Coexpression,1469;Enrichr Queries,645;GTEx Coexpression,1555	ROBO2,KCNG1,PTPRR,PCDHGB4,TTC29,ABCA12,ELAVL2,HAPLN1,ROBO1,RPS6KA6,POF1B,KCNT2,B3GALT2,CD36,NCKAP5,UNC13C,EPHA7,ADGRV1,SLC30A3,ARAP2,EBF4,MAF,PAPPA,ADAM12,TMEM217,CDH12,APLNR,MNS1,SEMA3D,PDE1A,NTM,NRXN1,AKAP4,SCN7A,GCNT4,CSMD3,SLIT2,CPA4,BCHE,ST8SIA1,KLF4,LRP1B,GKAP1,KIF26B,CD69,CBLN2,CDKN3,OTC,GPR146
ERF	1468	P50548	1224.0	ARCHS4 Coexpression,1518;Enrichr Queries,953;GTEx Coexpression,1200	EXD2,UBE2D4,SDC4,THRA,AMIGO1,DIS3L,SLC2A1,IER5L,IRS2,MKI67,DNAJC28,AURKB,FGFRL1,ICAM1,LMNB1,LFNG,RECQL4,MAPK9,NPPC,SYDE1,MT2A,CCND2,SNRNP70,TNKS1BP1,PIM3,MYBL2,LDLR,EGR1,JUN,EGR3,GADD45B,TNFRSF12A,GDF15,ARID5A,FANCA,KLF4,KLF2,SLC7A5,NR4A1,GIGYF1,TRAF3,INCENP,CTDSP2,MYADM,TUBGCP4,ZNF774
KDM2A	1469	Q9Y2K7	1225.0	ARCHS4 Coexpression,1376;GTEx Coexpression,1074	CENPU,SYCP2,DNAH8,DOCK8,TCF7,FANCA,ATP2A3,NLRC5,WDR62,PKMYT1,CHTF18,KLF2,TAF7L,GIGYF1,FMNL1,FANCD2,SNRNP70,MAPKAPK2,MOV10L1,CCHCR1,POLE,CARD11,RALGPS2
ZBTB45	1470	Q96K62	1227.0	ARCHS4 Coexpression,1390;Enrichr Queries,989;GTEx Coexpression,1302	DDX28,TRABD,TLNRD1,PELI3,PPP1R35,SNX12,SLC2A1,IER5L,IRS2,NAGPA,PKMYT1,WDR24,AURKB,TM7SF2,FAM110A,LFNG,RECQL4,NPPC,MT2A,HCFC1R1,PIM3,MYBL2,TK1,ECT2,EGR1,CDT1,JUN,RRM2,TNFRSF12A,GADD45B,PAQR4,GDF15,SLC52A2,FANCA,LYSMD1,ARID3A,KLF4,KAZALD1,TIRAP,KLF2,LRFN3,SLC7A5,ADCK2,UBE2S,TRAF3,CTDSP2,NOSTRIN,ZNF576
NFYC	1471	Q13952	1227.0	ARCHS4 Coexpression,1000;Enrichr Queries,1333;GTEx Coexpression,1349	DNMT1,RNPEPL1,RGS14,DOCK8,PTAFR,SLC2A1,RCSD1,AURKB,CDC20,CCND2,PSTPIP2,HLX,TNKS1BP1,FLOT2,IL6R,RFC5,EGR1,JUN,RRM2,GCA,FANCA,LAPTM5,CDC42BPA,SOD2,KLF4,ARHGAP25,GPR141,NR4A1,FMNL1,B3GNT8,THEMIS2,TRAF3,CTDSP2,DPEP2,PLEKHO2,EVI2B,TLR5,MXD3
ZNF514	1472	Q96K75	1228.0	ARCHS4 Coexpression,1194;Enrichr Queries,1248;GTEx Coexpression,1241	RNFT2,ZBTB8A,HP1BP3,DIS3L,MPV17L,NEXN,AURKB,SRM,GK5,PCLO,GPNMB,SNRNP70,DZANK1,ZNF665,MCF2L2,SCAI,TMEM8B,METTL17,CPA4,EGR1,GSTM2,TRMT10B,TIA1,ZNF382,FNBP1,PLEKHA2,EBF4,ANK3,KLF4,SORL1,NFATC4,SLC7A5,VCAN,CTDSP2,NFE2L3,ZNF558,ZNF117,MNS1,SFT2D2,ZBTB8B,MCM2
ZNF565	1473	Q8N9K5	1228.0	ARCHS4 Coexpression,1408;Enrichr Queries,729;GTEx Coexpression,1548	TENM4,TNC,SLC2A1,IRS2,MKI67,SIPA1L2,OASL,NPPC,DUSP10,SNRNP70,TMEM108,DLGAP1,VSTM4,RRP15,GARNL3,EDN1,SOX11,ANK3,ARL4C,SLC7A5,GIGYF1,VCAN,CCNE2,TRAF3,CTDSP2,PDE9A,MCM2,ABCG2,TNXB,LEF1,AURKB,PSMC3IP,PRKAR2A,ZNF823,LDLR,CPA4,EGR1,JUN,EGR3,MTERF3,IRX5,GADD45B,SLC35E4,IRX3,FANCA,GGH,KLF4,GPR137C,NR4A1,NFE2L3,ESF1
OVOL3	1474	O00110	1229.0	ARCHS4 Coexpression,1169;GTEx Coexpression,1288	DNAH8,EIF5A2,XYLT1,SAYSD1,WDR62,DBF4B,PKMYT1,RPAP1,TAF7L,MOV10L1,TNR,CCHCR1,CENPU,ZNF483,TIA1,PCYT2,FAM78B,GADD45B,CEP131,KIF24,TTC39A,VCAN,SAPCD2,SMOC1,ZNF853
ZNF76	1475	P36508	1230.0	ARCHS4 Coexpression,1285;Enrichr Queries,1114;GTEx Coexpression,1291	TRABD,KLHL14,THRA,CCDC69,SLC2A1,ATP2A3,IRS2,RCSD1,PCDH19,AURKB,LMNB1,PIDD1,SNRNP70,SALL4,GPC1,E2F1,SCAP,FLOT2,MYBL2,BEND7,SLC25A23,LDLR,TMEM8B,METTL17,SH3GLB2,EGR1,TIA1,JUN,GADD45B,GDF15,CEP131,FANCA,EBF4,KLF4,SORL1,KLF2,GIGYF1,NR4A1,TBC1D2,FMNL1,TEF,TRAF3,CTDSP2
CCDC17	1476	Q96LX7	1234.0	ARCHS4 Coexpression,1248;GTEx Coexpression,1220	PTPRU,DNAH11,NEK5,TTC29,AQP3,SYTL3,ENKUR,FHAD1,SLFN13,KIF19,CLMN,TBXAS1,CFAP161,CFAP58,NEK10,CCDC190,A2M,MXD3,CFAP45
ZNF692	1477	Q9BU19	1236.0	ARCHS4 Coexpression,1459;Enrichr Queries,818;GTEx Coexpression,1430	SLC2A1,IRS2,CHTF18,MKI67,AURKB,LMNB1,RECQL4,CDC20,PIDD1,MT2A,CRACR2B,SNRNP70,PIM3,PHGDH,LDLR,POLE,EGR1,CDT1,SH3GLB2,LRRC45,TIA1,ACD,JUN,RRM2,GADD45B,GDF15,PLK1,WDR74,FANCA,KLF4,SORL1,GIGYF1,SLC7A5,NR4A1,PSRC1,TRAF3,CTDSP2,IRF7,ZNF732,MCM2
ZNF548	1478	Q8NEK5	1236.0	ARCHS4 Coexpression,1110;Enrichr Queries,1279;GTEx Coexpression,1318	PECR,TUSC2,MPV17L,ABAT,IRS2,AURKB,RASGRP3,GK5,SPOCK2,TSPAN4,PMAIP1,ZNF843,CLIC2,VSTM4,MCF2L2,CPA4,RFC5,EPHA4,EGR1,JUN,GADD45B,ZNF382,EBF1,HLA-F,KLF4,ACADSB,KLF2,NR4A1,VCAN,PPP2R2C,TRAF3,CTDSP2,NABP2,BCL2,ZNF117,TMEM9,ZBTB8B,ZNF774,ZFP28,MCM2,ZNF233,F2RL3
ZNF407	1479	Q9C0G0	1237.0	ARCHS4 Coexpression,1311;Enrichr Queries,854;GTEx Coexpression,1545	ROBO2,WWC1,DOCK8,CHD7,BRCA2,SIPA1L2,CMIP,ROBO1,DOCK10,DOCK11,MACROD2,NCKAP5,RRP15,DLGAP5,ADGRV1,ITGA4,ANK3,KNL1,TIRAP,PARD3B,PARP8,TRAF3,CTDSP2,CDH12,SFT2D2,NRXN1,BOD1L1,NEXN,CACNA1C,EGFR,AURKB,TTN,SNX29,ABLIM1,PRKAR2A,PLCG2,NHEJ1,EGR1,SAMD4A,FANCA,SORBS2,CDC42BPA,SORL1,SULT1B1,CDK6,DIAPH3,KIF26B,FAT1,BCL2
ZNF226	1480	Q9NYT6	1237.0	ARCHS4 Coexpression,1212;Enrichr Queries,1003;GTEx Coexpression,1495	SDC4,MCM8,TSHZ2,BRCA1,AURKB,JAKMIP2,TMEM169,GPNMB,SNRNP70,DZANK1,CTSK,NAALAD2,PMAIP1,TNKS1BP1,ATP6V0E2,TMEM8B,CPA4,EGR1,GSTM2,TIA1,JUN,LAMB3,GADD45B,ZNF382,GDF15,ST8SIA1,FANCA,LYSMD1,SORBS2,SOX11,EBF4,CIP2A,KLF2,ASPM,CENPF,VCAN,CDK6,TRAF3,UBE2T,CTDSP2,ORAI3,MAPKAPK2,BCL2,ZNF610,ZBTB8B,CDKN3,MCM2
ZXDC	1481	Q2QGD7	1237.0	ARCHS4 Coexpression,1358;Enrichr Queries,1284;GTEx Coexpression,1068	RNFT2,DDX28,DOCK8,CHD7,SLC2A1,ATP2A3,IRS2,SLC7A2,AURKB,LFNG,TCEAL7,BRIP1,IMPA2,SNRNP70,STC2,IL6R,LDLR,MPP2,EGR1,JUN,GADD45B,ST8SIA1,GDF15,WDR74,FANCA,CDC42BPA,KLF4,TIRAP,KLF2,HIPK2,LRFN3,NR4A1,GIGYF1,ARHGEF9,FMNL1,TRAF3,CTDSP2,REEP2,MAPKAPK2,DPEP2,PTPN3,MCM2
ZNF223	1482	Q9UK11	1239.0	ARCHS4 Coexpression,1439;Enrichr Queries,1076;GTEx Coexpression,1202	PTPRR,MCM8,METTL21A,SLC4A4,IFI44L,AURKB,DNAJC28,LMNB1,DTWD2,MTBP,ABLIM1,MT2A,STRIP2,SNRNP70,NCR3LG1,ZNF823,TNKS1BP1,PHGDH,LDLR,EID2B,ZIK1,EGR1,BCHE,JUN,ATAD5,ZNF382,GADD45B,GDF15,XRCC2,WDR74,SOX11,SSTR2,SHCBP1,KLF2,STXBP5L,VCAN,FAM234B,ZNF92,GJD3,TRAF3,INCENP,CTDSP2,ZNF714,MAPKAPK2,POMK,ALDOC
ZNF420	1483	Q8TAQ5	1240.0	ARCHS4 Coexpression,1527;Enrichr Queries,1103;GTEx Coexpression,1090	IRS2,SLC5A3,EGFR,AURKB,CECR2,MTBP,SERTAD4,CCND2,SNRNP70,CHN2,DPF3,PMAIP1,TNKS1BP1,PRKG1,ZNF883,ZIK1,CPA4,EPHA4,EGR1,JUN,TIA1,EDN1,KCND2,ZNF382,GADD45B,KCNJ12,GDF15,FANCA,LYSMD1,SOX11,KLF4,ACVR2B,GPR137C,ZNF92,CDK6,GPAM,TRAF3,CAMK4,CTDSP2,MAPKAPK2,RNF182,BCL2,TUBGCP4,ZNF610,ZNF576
ZNF846	1484	Q147U1	1240.0	ARCHS4 Coexpression,1233;Enrichr Queries,916;GTEx Coexpression,1571	PRDM8,MPV17L,PRDM1,TTC29,ICAM1,LMNB1,LFNG,NPPC,THBD,DUSP10,HYKK,CTSK,ZNF843,MCF2L2,LRRCC1,PCDHGA6,IGFBP5,VCAN,TRAF3,INCENP,CTDSP2,ORAI3,ZNF117,ANGPTL4,ZBTB8A,DEPP1,AURKB,GPNMB,MOV10L1,ZNF665,MEST,CPA4,EGR1,JUN,ZNF382,GDF15,FANCA,PLXDC2,KLF4,SORL1,KLF2,TEF,GKAP1,FAT1,BCL2,ZBTB8B,ZNF774,CCDC171,F2RL3
ZNF277	1485	Q9NRM2	1240.0	ARCHS4 Coexpression,1572;Enrichr Queries,1210;GTEx Coexpression,939	TOP2A,PI4K2B,KLHL36,SLC2A1,IRS2,TTF2,SIPA1L2,AURKB,CKS1B,BCL2L12,MED30,SNRNP70,GPC1,TIFA,CHEK1,PMAIP1,TNKS1BP1,LDLR,EGR1,SH3GLB2,JUN,BORA,ITGA4,GADD45B,MMD,GDF15,STYX,SOD2,TMPPE,SLC7A5,VCAN,CDK6,MTHFD2,TRAF3,CTDSP2,POLR1E,RPL22L1,MCM6,ZNF774,MAD2L1
ZNF573	1486	Q86YE8	1241.0	ARCHS4 Coexpression,1163;Enrichr Queries,1179;GTEx Coexpression,1381	RNFT2,ZNF572,USP37,MCM8,IRS2,AURKB,BRIP1,ABLIM1,SNRNP70,DZANK1,PMAIP1,TNKS1BP1,ZNF665,IL6R,MCF2L2,ZNF641,CPA4,VAV3,NOM1,EGR1,JUN,EDN1,ZNF382,GADD45B,GDF15,SORBS2,SOX11,KLF4,KLF2,GPR137C,ASPM,VCAN,CTDSP2,MAPKAPK2,SASS6,POMK,FAT1,BCL2,ESF1,ZNF117,CFAP97,ZBTB8B,ZNF774,F2RL3
ZNF287	1487	Q9HBT7	1242.0	ARCHS4 Coexpression,1496;Enrichr Queries,912;GTEx Coexpression,1317	PCSK1,PCDHGB4,IRS1,PLEKHB1,NEXN,LIN9,LDLRAD4,PRDM1,IKZF2,MKI67,AURKB,ERICH5,TCEAL7,ABLIM1,GPNMB,KIF5C,SNRNP70,B3GALT2,ZNF843,RRP15,PRKG1,ZIK1,FZD1,EGR1,JUN,MTERF3,ZNF382,IGFBP5,RNLS,GDF15,PNMA8A,SOX11,ANK3,PROX1,KLF4,ARL4C,CENPE,NR4A1,VCAN,CDK6,TEF,TRAF3,NOVA1,CTDSP2,POMK,ULK2,CENPQ
ZBTB44	1488	Q8NCP5	1242.0	ARCHS4 Coexpression,1180;Enrichr Queries,1350;GTEx Coexpression,1195	USP13,PRKAA2,CHD7,IRS2,LRRC2,AURKB,VSIG10,TTN,CHAF1B,TMEM201,ABLIM1,PRKAR2A,SALL4,TSPAN4,DNMT3B,EIF4EBP2,BEND4,RRP15,RALGPS2,EGR1,HELLS,TNFRSF12A,FANCA,ANK3,SORL1,HIPK2,TMEM233,CDK6,TXLNB,RASA4,TRAF3,CTDSP2,NEK10,BCL2,CEP85,SMTNL2,TDGF1
ZNF410	1489	Q86VK4	1243.0	ARCHS4 Coexpression,1533;Enrichr Queries,1278;GTEx Coexpression,917	USP37,CSRNP3,KLHL36,AMIGO1,SAMSN1,AURKB,CMIP,AURKA,ARHGAP44,MAPK9,MT2A,BRIP1,MED30,SNRNP70,CCRL2,PDK3,PMAIP1,SAMD12,ATP6V0E2,SLC25A23,LDLR,EGR1,JUN,RRM2,GADD45B,GDF15,B3GALT4,KLF4,CORO2B,TMPPE,SLC7A5,ALDH5A1,MTHFD2,TRAF3,CTDSP2,REEP2,CDK1,APBA1,MCM2,CDC42SE2
ZNF606	1490	Q8WXB4	1243.0	ARCHS4 Coexpression,1099;Enrichr Queries,1240;GTEx Coexpression,1389	RNFT2,CSRNP3,ICA1L,ERV3-1,IRS2,CXXC4,DEPP1,AURKB,EPB41L5,PIDD1,TMEM169,GPNMB,SNRNP70,DZANK1,SALL4,ZNF665,MEST,ZIK1,VAV3,EGR1,TIA1,JUN,ZNF382,ST8SIA1,FANCA,SOX11,KLF4,KLF2,EML5,GIGYF1,SLC4A8,NOVA1,CTDSP2,ZNF117,ZNF610,ZBTB8B,ZFP28
ZNF599	1491	Q96NL3	1243.0	ARCHS4 Coexpression,1141;Enrichr Queries,1061;GTEx Coexpression,1527	ROBO2,RNFT2,ZNF572,ZBTB8A,MPV17L,TNC,GDPD1,ABAT,AURKB,OAZ3,NPPC,DUSP10,HYKK,SNRNP70,STC2,MCF2L,MOV10L1,PLCE1,ZNF665,MCF2L2,ACBD7,EPHA4,EGR1,PCDHGA6,IGFBP5,ZNF382,FANCA,TENT5A,ARL4C,BMP4,GIGYF1,VCAN,FRAS1,ALDH5A1,CENPJ,KIF26B,QPCT,BCL2,MNS1,ZNF610,ZBTB8B,ZNF554,ZNF774,ABCG1,CCDC171,ZFP28,F2RL3
ANHX	1492	E9PGG2	1243.0	ARCHS4 Coexpression,1288;GTEx Coexpression,1198	SYCP2,DNAH8,CDCA5,KIF24,SAYSD1,SEMA4F,WDR62,DBF4B,PKMYT1,BRCA2,ELAVL2,TAF7L,EPB41L5,LIN28B,CENPH,MOV10L1,BEND4,CEP85,MCM6,TRIP13,CCHCR1,PRND
ZNF14	1493	P17017	1245.0	ARCHS4 Coexpression,1327;Enrichr Queries,932;GTEx Coexpression,1477	ROBO2,CSRNP3,MCM8,BOD1L1,IRS2,SLC35F1,METTL21A,AURKB,DNAJC28,DTWD2,MTBP,MT2A,ORC6,MED30,SNRNP70,PCLAF,PMAIP1,TNKS1BP1,PHGDH,ZNF665,ZNF620,LDLR,EID2B,ZNF883,EYS,ZIK1,CPA4,EGR1,TRMT10B,JUN,ZNF483,TIA1,GADD45B,GDF15,XRCC2,SOX11,TENT5A,KLF4,SHCBP1,KLF2,GPR137C,SLC7A5,VCAN,GJD3,TRAF3,INCENP,CTDSP2,IRF7
GLI4	1494	P10075	1247.0	ARCHS4 Coexpression,1380;GTEx Coexpression,1113	TRABD,SH3GLB2,TEDC1,LRRC45,TOR2A,RNPEPL1,RGS14,PIK3R4,TONSL,NAGPA,KAZALD1,RECQL4,MFSD13A,PIDD1,GIGYF1,FMNL1,SNRNP70,FLOT2,CFAP97,MXD3,RRP15
ZNF630	1495	Q2M218	1247.0	ARCHS4 Coexpression,1198;GTEx Coexpression,1295	RNFT2,ACBD7,TRMT10B,TIA1,ZBTB8A,PCDHGA6,ZNF382,HP1BP3,LYSMD1,FBXO48,PARP16,RPS6KA6,CASP12,HYKK,SNRNP70,ZNF558,ZNF732,ZNF665,ZBTB8B,MCF2L2,ZNF554,ZNF774,F2RL3
ZNF345	1496	Q14585	1248.0	ARCHS4 Coexpression,1102;Enrichr Queries,1252;GTEx Coexpression,1390	RNFT2,ZBTB8A,TUSC2,MPV17L,FBXO48,IRS2,IKZF2,THBS2,NUDT3,AURKB,HYKK,FLRT3,PMAIP1,ZNF843,CTSF,ATP6V0E2,ZNF665,MCF2L2,PRKG1,METTL17,CPA4,SEMA6B,ACBD7,EPHA4,EGR1,JUN,TIA1,PCDHGA6,ZNF382,GDF15,RNF208,ACVR2B,ANKHD1,NFATC4,VCAN,NABP2,ZNF117,ZNF610,ZBTB8B,ZNF554,ZNF774,F2RL3
ZNF569	1497	Q5MCW4	1248.0	ARCHS4 Coexpression,1314;Enrichr Queries,979;GTEx Coexpression,1452	IRS1,NEXN,DBF4B,KIF11,ANTXR2,FAM169A,AURKB,SERTAD4,SNRNP70,STC2,NUF2,TNKS1BP1,ECT2,NCKAP5,ZNF883,ZIK1,EGR1,SH3GLB2,JUN,TIA1,ZNF382,GADD45B,GDF15,FANCA,SOX11,TMEM170B,FAHD2B,ACTA2,SGO1,SLC7A5,CENPE,NR4A1,MMS22L,VCAN,ZNF92,CDK6,GKAP1,MTHFD2,TRAF3,CTDSP2,MAPKAPK2,ULK2,MNS1,ZNF610,ZNF233,CCDC171,ZNF695
GPBP1L1	1498	Q9HC44	1249.0	ARCHS4 Coexpression,1597;GTEx Coexpression,901	SEMA6B,VAV3,PI4K2B,CRYBG1,PGAP2,PELI3,AMIGO1,CORO2A,NALCN,ANKHD1,LMNB1,ARHGEF9,GLRB,REEP2,NABP2,EIF4EBP2,DSG2,ZNF853,IRF6,EID2B,WASF3,RALGPS2
ZNF563	1499	Q8TA94	1250.0	ARCHS4 Coexpression,1421;Enrichr Queries,809;GTEx Coexpression,1519	PTPRU,IRS1,DNAH8,FBXO25,IRS2,TTC29,DEPP1,IFI44L,AURKB,SERTAD4,GPNMB,SLC16A6,ENPP2,NEK2,IL6R,LONRF2,RIBC2,CPA4,VAV3,CENPU,EGR1,JUN,ZNF382,IGFBP5,GADD45B,SPAG5,GDF15,SLC35E4,FANCA,SORBS2,ANK3,TMEM170B,KLF4,CDC42BPA,KLF2,SLC7A5,RNF144B,NR4A1,GKAP1,CTDSP2,QPCT,BCL2,KIF2C,ZNF117,CDKN3,OTULINL
ZNF460	1500	Q14592	1250.0	ARCHS4 Coexpression,1445;Enrichr Queries,990;GTEx Coexpression,1315	USP37,CHD7,IRS2,TTF2,PRDM1,IKZF2,MALT1,AURKB,ICAM1,ROBO1,BCL2L12,BRIP1,CCND2,STC2,TIFA,PLCG2,PMAIP1,ZBED6,LDLR,NOM1,EPHA4,EGR1,JUN,ZNF483,GADD45B,GDF15,SAMD4A,WDR74,YOD1,SOD2,KLF4,TMPPE,SLC7A5,VCAN,CDK6,MTHFD2,TRAF3,CTDSP2,FAT1,BCL2,POLR1E,FAT3,NFKBIE,SFT2D2,MCM2
SAFB2	1501	Q14151	1251.0	ARCHS4 Coexpression,1331;GTEx Coexpression,1170	TRABD,ZNF483,ACD,CELF1,FNBP1,ICA1L,ATP2A3,ARID5A,ACVR2B,EML5,GIGYF1,PIDD1,GPR173,FMNL1,SNRNP70,MCF2L,SPOCK2,ZNF732,POLE,CARD11
ZNF28	1502	P17035	1251.0	ARCHS4 Coexpression,1366;Enrichr Queries,1218;GTEx Coexpression,1169	ZNF572,PRIM2,DSCC1,BOD1L1,BRCA2,SIPA1L2,AURKB,MTBP,HYKK,SNRNP70,PMAIP1,ZNF843,FBXO5,ZNF665,CPA4,VAV3,EPHA4,EGR1,BORA,ZNF382,GDF15,FANCA,RAB27B,YOD1,FANCB,CDC42BPA,WDR76,RNF144B,MMS22L,VCAN,ZNF92,CDK6,TRAF3,SASS6,POMK,FAT1,ZNF117,KIF20B,ZBTB8B,ZNF774,ULBP1,F2RL3
MLX	1503	Q9UH92	1253.0	ARCHS4 Coexpression,1296;Enrichr Queries,1334;GTEx Coexpression,1128	DDX28,DNMT1,RNPEPL1,PTAFR,BRCA1,APEH,TMEM140,AGPAT2,AURKB,CXCL16,BCL2L12,PSMC3IP,JPH4,KIF5C,BAK1,LDLR,WASF3,MAP2K3,EGR1,JUN,TNFRSF12A,VDR,PLCL2,PLK1,FANCA,LAPTM5,TAP1,TIRAP,PSMB9,HIPK2,MAPK8IP1,ARHGEF9,TRAF3,CTDSP2,MAPKAPK2,ULK2,ECHDC3,PLEKHO2,ZFP28
ZNF879	1504	B4DU55	1253.0	ARCHS4 Coexpression,1404;GTEx Coexpression,1102	GSTM2,MTERF3,KCNJ12,ICA1L,LYSMD1,SOX11,SPTB,CMIP,DNAJC28,CHCHD4,CECR2,KIFC1,SNRNP70,PRKAR2A,ZNF280B,DPF3,TNKS1BP1,ZNF843,TUBGCP4,ZNF576,RRP15,ZIK1,ZNF695
ATMIN	1505	O43313	1256.0	ARCHS4 Coexpression,1456;Enrichr Queries,1057;GTEx Coexpression,1255	TOP2A,LPGAT1,IRS1,SLC2A1,SNX12,ABAT,IRS2,FAM169A,ARPP19,CELSR2,AURKB,OAZ3,AURKA,CNNM1,RACGAP1,CHCHD6,PMAIP1,CPNE3,LDLR,FAM83B,MFAP3L,NAA50,EGR1,JUN,PCYT2,GADD45B,GDF15,FANCA,AZIN2,DHCR24,GFRA1,KLF4,SORL1,ASRGL1,HIPK2,PSMB9,ARL4C,LIN28B,CDK6,TEP1,GKAP1,MTHFD2,TRAF3,CTDSP2,FAT1
ZNF880	1506	Q6PDB4	1257.0	ARCHS4 Coexpression,1539;GTEx Coexpression,975	ZNF572,SH3GLB2,ZBTB8A,PCDHGA6,PCDHGB4,PCDHGA2,TECR,RASSF7,CORO2A,LMNB1,SYDE1,AXL,INCENP,SNRNP70,PRXL2C,MAPKAPK2,PRR16,TNKS1BP1,ZNF665,CFAP97,ZIK1
ZNF706	1507	Q9Y5V0	1258.0	ARCHS4 Coexpression,1617;Enrichr Queries,1402;GTEx Coexpression,754	GRAMD1C,PGAP2,ARL6IP1,TUFT1,MPV17L,GMNN,TMEM97,CELSR2,SLC4A4,LMNB1,LFNG,ERICH5,EPB41L4B,IMPA2,DNMT3B,MAP7,MAP3K21,TNKS1BP1,CPA4,SH3GLB2,EGR1,JUN,IFFO2,SLC7A5,TRAF3,INCENP,CTDSP2,DSC3
BAZ2B	1508	Q9UIF8	1262.0	ARCHS4 Coexpression,1017;Enrichr Queries,1237;GTEx Coexpression,1531	RNFT2,ZBTB8A,CSRNP3,BOD1L1,CHD7,MPV17L,IRS2,SIPA1L2,AURKB,ABLIM1,SNRNP70,MCF2L2,EYS,EPHA4,EGR1,ZNF483,TIA1,JUN,ZNF382,SORBS2,SOX11,ANK3,CDC42BPA,ACVR2B,SORL1,ZFHX4,GPR137C,EML5,GIGYF1,SULT1B1,CENPF,VCAN,ARHGEF9,CDK6,TRAF3,NOVA1,CTDSP2,FAT1,SFT2D2,ZBTB8B,MCM2
ZNF235	1509	Q14590	1264.0	ARCHS4 Coexpression,1431;Enrichr Queries,1026;GTEx Coexpression,1334	CELF1,RGS16,IKZF2,AURKB,IFI44L,MTBP,NPPC,ABLIM1,CCND2,SNRNP70,ENPP2,TNKS1BP1,MAP3K8,ZNF665,ZNF620,PRKG1,ZIK1,EPHA4,EGR1,TRMT10B,JUN,EDN1,ZNF382,GADD45B,FNBP1,GDF15,FANCA,SOX11,ANK3,POU2F2,SORL1,NR4A1,ABCB10,PER3,CDK6,FRAS1,TEF,TRAF3,CTDSP2,SASS6,BCL2,ZBTB8B,ZNF233,ZFP28
ZBED5	1510	Q49AG3	1264.0	ARCHS4 Coexpression,1187;GTEx Coexpression,1341	GSTM2,TRMT10B,TIA1,PCYT2,TNFRSF12A,ZNF382,IL11RA,SOX11,ANKHD1,NFATC4,SRM,GPR137C,GIGYF1,NOVA1,ZNF558,ZNF117,TK1,ZNF665,ZBTB8B,ZNF774,PFDN6,SCAI,METTL17
PREB	1511	Q9HCU5	1266.0	ARCHS4 Coexpression,1386;Enrichr Queries,1388;GTEx Coexpression,1024	USP13,TOP2A,PLEKHF1,UBE2D4,DNAH8,APEH,RPAP1,AGPAT2,SLC7A2,AURKB,MYOM3,SRM,CDC20,TMEM201,PRKAR2A,E2F1,MYBL2,SLC37A4,EGR1,JUN,RRM2,PCYT2,MTERF3,SPRYD4,SLC52A2,DCXR,FANCA,TMEM233,TRAF3,CTDSP2,MCM4,ECHDC3,MCM6,DHCR7,SMTNL2
ZSCAN32	1512	Q9NX65	1267.0	ARCHS4 Coexpression,1546;GTEx Coexpression,988	OLAH,BORA,GCA,UBXN2B,SEMA4D,PPM1M,CDCA5,PTAFR,PIK3R4,NMNAT3,KIF22,SORL1,GPR141,TLR1,TMEM169,AIM2,ALDH5A1,DPEP2,FLOT2,EVI2B,TLR5
CBLL2	1513	Q8N7E2	1268.0	ARCHS4 Coexpression,1356;Enrichr Queries,852;GTEx Coexpression,1595	SHC4,PPM1L,TTC29,THBS2,SLC7A2,HS6ST2,ELAVL2,MYOM3,NPPC,APOL4,EDNRA,CHAF1B,ERBB4,PDK3,ALX1,CD36,ZNF385D,MACROD2,GABRE,PRND,PPARGC1B,OXGR1,VAV3,GABRQ,GABBR2,EPHA7,CDKN2B,SYT1,GDF15,OR1L8,SLC2A12,FANCA,EBF1,DAW1,GFRA1,MANEAL,IGF1,PSMB9,BACE2,ASPM,DEPDC1B,GKAP1,HSBP1L1,DGKI,GPLD1,CDKN3,ASB1
GTF3A	1514	Q92664	1268.0	ARCHS4 Coexpression,1384;Enrichr Queries,1316;GTEx Coexpression,1104	TOP2A,TRABD,PRKAA2,UBE2D4,TUSC2,RCSD1,LRRC2,AURKB,MYOM3,CKS1B,SRM,IL27RA,ADAL,CHCHD4,DTWD2,CDC20,MT2A,PTTG1,MYOZ2,EGR1,DUT,SNAPIN,RRM2,MTERF3,ITGA4,COQ10A,PSMB9,SLC7A5,FABP3,TRAPPC6A,TXLNB,MTHFD2,TRAF3,CTDSP2,CDK1,MCM6,RBM24,MAD2L1,CDC42SE2
ZNF44	1515	P15621	1269.0	ARCHS4 Coexpression,1219;Enrichr Queries,1146;GTEx Coexpression,1442	ZBTB8A,PPP1R35,MPV17L,ABAT,AURKB,LMNB1,GK5,HYKK,CLMN,STC2,ZNF823,MAP3K8,ZNF665,MCF2L2,EYS,METTL17,CPA4,RALGPS2,EGR1,JUN,EDN1,GADD45B,ZNF382,GDF15,FANCA,SORBS2,TENT5A,KLF4,PHKA2,ANKHD1,KLF2,GIGYF1,PARP11,VCAN,GLRB,CTDSP2,NABP2,NFE2L3,ZNF117,ZNF853,ZBTB8B,ZNF774,MGLL,MCM2,F2RL3
ZNF333	1516	Q96JL9	1270.0	ARCHS4 Coexpression,1278;Enrichr Queries,1117;GTEx Coexpression,1416	SYNM,ZBTB8A,CD82,THRA,WWC1,BOD1L1,MPV17L,SIPA1L2,METTL21A,AURKB,ICAM1,JAKMIP2,GK5,SNX29,RPS6KA6,CASP12,SCUBE1,MED30,HEY1,CDH23,ZNF665,LDLR,MCF2L2,CPA4,CDON,EGR1,TRMT10B,JUN,CAMK1D,GADD45B,MMD,IL11RA,FANCA,STIMATE,PARP16,NR4A1,TRAF3,CTDSP2,BCL2,ZNF117,ZBTB8B,ZNF774,GPLD1,MCM2,CDKL1
FLYWCH1	1517	Q4VC44	1271.0	ARCHS4 Coexpression,1094;GTEx Coexpression,1447	TRABD,SH3GLB2,IGSF8,CNTNAP1,LYNX1,NYAP1,THRA,ICA1L,MAPK8IP1,GPR173,PANX2,GIGYF1,MAPK11,PER3,TEF,SNRNP70,MCF2L,SPOCK2,POC1A,SLC25A23,GARNL3
EEA1	1518	Q15075	1271.0	ARCHS4 Coexpression,1269;Enrichr Queries,1384;GTEx Coexpression,1160	YAP1,RAB3B,TRABD,PCDHGB4,BOD1L1,NEXN,TMTC1,EGFR,AURKB,ABLIM1,CCND2,CLMP,FLOT2,CPNE3,RRP15,NAA50,NOM1,EGR1,JUN,LRRN2,SAMD4A,PROX1,CDC42BPA,VCAN,CDK6,FAP,LOX,TRAF3,CTDSP2,PRR16,ESF1,AMOTL2,CFAP97
ZNF160	1519	Q9HCG1	1275.0	ARCHS4 Coexpression,1343;Enrichr Queries,1290;GTEx Coexpression,1192	RNFT2,EXOC3L1,KLHL14,SEMA3D,TSHZ2,IRS2,EGFR,AURKB,SRM,ABLIM1,SALL4,STC2,E2F1,TK1,VSTM4,ZNF665,MCF2L2,METTL17,EGR1,TIA1,JUN,GADD45B,XRCC2,SLC52A2,FANCA,SOX11,ANK3,NFATC4,PARP11,VCAN,TRAF3,UBE2S,CTDSP2,ZNF558,ZNF117,ALDOC,PRR11,ZBTB8B,ZNF774,MCM2
THAP4	1520	Q8WY91	1276.0	ARCHS4 Coexpression,1150;Enrichr Queries,1309;GTEx Coexpression,1369	USP13,DTYMK,PRKAA2,UBE2D4,CDCA5,APEH,PKMYT1,FOXM1,LRRC2,AURKB,MYOM3,SRM,ADAL,CHCHD4,RECQL4,NPPC,TMEM201,GPC1,E2F1,PIM3,MYBL2,TK1,EGR1,JUN,RRM2,PCYT2,GDF15,SLC52A2,FANCA,TXLNB,SAPCD2,TRAF3,INCENP,UBE2S,KIFC1,UBE2T,CTDSP2,MCM4,MCM6,RBM24
ASH1L	1521	Q9NR48	1278.0	ARCHS4 Coexpression,1050;Enrichr Queries,1385;GTEx Coexpression,1398	ZBTB8A,PPM1L,BOD1L1,CHD7,MPV17L,PCLO,PLCG2,SMCO4,LONRF2,EGR1,GUCY1A2,PCDHGA6,JUN,ZNF483,ATRNL1,ANK3,CDC42BPA,LRP1B,PARD3B,PCDHGA9,HIPK2,STXBP5L,GIGYF1,SULT1B1,ARHGEF9,TRAF3,CTDSP2,FAT1,TRIM14,FAT3,TUBGCP4,SFT2D2
DMTF1	1522	Q9Y222	1278.0	ARCHS4 Coexpression,1464;Enrichr Queries,882;GTEx Coexpression,1488	DDX28,TOP2A,HP1BP3,TNC,SLC2A1,IRS2,MKI67,AURKB,ICAM1,SRM,NPPC,CCND2,SNRNP70,PMAIP1,MEST,TMEM8B,VAV3,EGR1,HELLS,TIA1,JUN,EDN1,GADD45B,TNFRSF12A,FANCA,KLF4,ARL4C,CCNA2,GIGYF1,CENPE,NR4A1,MMS22L,VCAN,CDK6,CCNE2,MTHFD2,TRAF3,CTDSP2,FAT1,BCL2,ZNF117,SFT2D2,ZFP28,MCM2
CARF	1523	Q8N187	1279.0	ARCHS4 Coexpression,1170;GTEx Coexpression,1388	MAP2K3,ACBD7,ZNF572,GSTM2,TRMT10B,TIA1,ZNF483,ZNF382,MPV17L,GPR137C,GK5,HYKK,ZNF665,ZBTB8B,MCF2L2,ZNF774,EYS,SCAI,TMEM8B,ZFP28,LRRCC1,F2RL3
BBX	1524	Q8WY36	1279.0	ARCHS4 Coexpression,1153;Enrichr Queries,1326;GTEx Coexpression,1359	TRABD,DNAH8,CHD7,HP1BP3,IRS2,DBF4B,AGPAT2,AURKB,ROBO1,SRM,TAF7L,ABLIM1,CCND2,SNRNP70,ANPEP,MOV10L1,PIM3,PRND,SNX8,LRRCC1,MAP2K3,EGR1,JUN,LAPTM5,KIF24,LYSMD1,ANK3,CDC42BPA,HIPK2,CLDN11,VCAN,CDK6,TRAF3,CTDSP2,MAPKAPK2,FAT1,PLEKHO2,ZNF610
ASCL5	1525	Q7RTU5	1280.0	ARCHS4 Coexpression,1481;GTEx Coexpression,1078	PLA2G12A,SYNM,UBE2D4,PAQR5,MPV17L,IER5L,FIGNL2,C2CD4B,TMEM97,FUT1,SLC4A4,GCAT,TPBGL,SRM,GRIN2D,PARP8,ERICH5,SCUBE2,EPB41L4B,IMPA2,NABP2,ZNF774
FAM170A	1526	A1A519	1281.0	ARCHS4 Coexpression,1547;Enrichr Queries,734;GTEx Coexpression,1561	ROBO2,KCNG1,PCSK1,GALNT13,TENM4,PCDHGB4,DNAH8,NTM,CCDC69,TSHZ2,TTC29,ABCA12,AKAP4,PCDH17,AURKB,RASGRP3,ROBO1,GRIN2A,CYP26B1,ESM1,KCNT2,ERBB4,B3GALT2,STAT4,TNR,GPC5,CSMD3,NCKAP5,RIBC2,CPA4,EGR1,MPP2,PCYT2,ANGPT1,TRPC4,OLFM4,LRP1B,ENKUR,MAF,GKAP1,KIF26B,PRR16,CDH12,CENPP,CDKN3
MGA	1527	O43451	1286.0	ARCHS4 Coexpression,974;Enrichr Queries,1356;GTEx Coexpression,1528	TOP2A,USP37,MCM8,BOD1L1,CHD7,MPV17L,MKI67,BRCA2,AURKB,PLCG2,POLE,ZBTB39,EGR1,HELLS,POLQ,JUN,ZNF483,XRCC2,WDR74,ANK3,CDC42BPA,ANKHD1,TICRR,SULT1B1,MMS22L,ASPM,TRAF3,CTDSP2,SASS6,FAT1,SFT2D2,CCDC171,MCM2
PRDM4	1528	Q9UKN5	1288.0	ARCHS4 Coexpression,1599;Enrichr Queries,1186;GTEx Coexpression,1080	DCLRE1B,CRYBG1,PCDHGB4,BOD1L1,CHD7,SLC2A1,XYLT1,IRS2,SIPA1L2,ISM1,AURKB,BRIP1,CLMP,CCND2,ZNF823,PIM3,LDLR,RALGPS2,NOM1,EGR1,JUN,FOXD1,RRM2,GADD45B,MMD,GDF15,BRPF3,FANCA,KLF4,SLC7A5,CDK6,TRAF3,CTDSP2,MAPKAPK2,FAT1,POMK,BCL2,SNAI2,AMOTL2,ULBP1
SP3	1529	Q02447	1290.0	ARCHS4 Coexpression,1494;Enrichr Queries,1391;GTEx Coexpression,986	RNFT2,NYAP1,TUSC2,AMIGO1,DOCK8,IRS2,PRDM1,AURKB,CTSS,LMNB1,DOCK11,NFS1,BRIP1,PARD6A,MED30,PLCG2,ATP6V0E2,MPP2,EGR1,JUN,EBF1,RNF208,MANEAL,KLF4,SORL1,TLR1,TRAF3,CTDSP2,REEP2,CFAP97,MCM2
ZNF417	1530	Q8TAU3	1292.0	ARCHS4 Coexpression,996;Enrichr Queries,1312;GTEx Coexpression,1569	RNFT2,USP37,ZBTB8A,BOD1L1,MPV17L,IFI44L,AURKB,GK5,HYKK,CLMN,ZNF843,ZNF665,MCF2L2,SCAI,EYS,CPA4,ACBD7,EGR1,TRMT10B,ZNF483,RRM2,ZNF382,GDF15,YOD1,KNL1,TIRAP,TMPPE,TRAF3,ZNF714,MYO5C,POMK,ZNF117,SFT2D2,ZBTB8B,ZNF554,ZNF774,F2RL3
THAP6	1531	Q8TBB0	1295.0	ARCHS4 Coexpression,1039;Enrichr Queries,1253;GTEx Coexpression,1593	RNFT2,ZBTB8A,CHD7,MPV17L,FBXO48,IRS2,BRCA1,HMMR,CMIP,AURKB,HYKK,SNRNP70,PRKAR2A,PMAIP1,ZNF665,LDLR,MCF2L2,SEMA6B,ACBD7,EPHA4,EGR1,PCDHGA6,SEMA4D,SPRYD4,ZNF382,GDF15,STYX,FANCA,ANK3,ARL4C,VCAN,CDK6,TRAF3,CTDSP2,ZBTB8B,ZNF554,ZNF774,MCM2,F2RL3
TFCP2	1532	Q12800	1296.0	ARCHS4 Coexpression,1424;Enrichr Queries,1219;GTEx Coexpression,1245	ZMYND15,TOP2A,CELF1,DIS3L,CHD7,SLC2A1,BUB1B,KIF11,AURKB,CXCL16,LMNB1,NPPC,ABLIM1,ATP7B,CCND2,DNMT3B,EIF4EBP2,ZNF843,PHGDH,EGR1,JUN,MTERF3,GDF15,FANCA,FAM104B,CENPF,RBL1,TEF,MTHFD2,TRAF3,CTDSP2,POMK,CDK1,NFE2L3,ESF1,LRRN1,MCM6,CENPQ,RCOR2
GSC2	1533	O15499	1296.0	ARCHS4 Coexpression,1512;Enrichr Queries,1199;GTEx Coexpression,1178	RYR2,SYCP2,DNAH8,PDE1A,LEF1,GRIK3,SAYSD1,TTK,WDR62,DBF4B,PKMYT1,AURKB,TAF7L,NPPC,MOV10L1,BEND4,ALX1,NPTX2,PRND,HES2,CPA4,EGR1,AFAP1L2,SIGLEC15,EGR3,FOXD1,IRX5,FOXF1,IRX3,KCNK13,KIF24,SOX11,EBF4,KSR2,KLF4,POU4F1,LIN28B,LHX6,CENPM,HOXB8
NR2C1	1534	P13056	1296.0	ARCHS4 Coexpression,1534;Enrichr Queries,1144;GTEx Coexpression,1211	CELF1,IRS1,CHD7,SLC2A1,IRS2,BRCA1,CMIP,EGFR,AURKB,EPB41L5,CECR2,ABLIM1,SNRNP70,TNKS1BP1,BEND7,SCAI,METTL17,EGR1,JUN,TIA1,GADD45B,CCDC138,MMD,GDF15,FANCA,ANK3,KLF4,ACVR2B,SORL1,GIGYF1,NR4A1,MMS22L,CDK6,SAPCD2,TRAF3,CENPJ,CTDSP2,MAPKAPK2,CDK1,MCM2
BHLHA15	1535	Q7RTS1	1297.0	ARCHS4 Coexpression,1507;GTEx Coexpression,1087	PCYT2,MPV17L,GMNN,WDR74,TMEM51,TMEM97,SLC4A4,SLC39A14,GCAT,SRM,LFNG,ERICH5,EPB41L4B,SLC4A8,CRACR2B,IMPA2,INCENP,MAPKAPK2,MAP3K21,SMPDL3B
MBD6	1536	Q96DN6	1301.0	ARCHS4 Coexpression,1173;GTEx Coexpression,1429	KLHL14,RGS14,PTAFR,ATP2A3,SLC4A11,SPINT2,KNSTRN,ANKHD1,KLF2,PARP8,LFNG,ARHGAP44,GIGYF1,FMNL1,SNRNP70,SALL4,CTDSP2,DPEP2,FLOT2,EVI2B,IL6R
ZNF580	1537	Q9UK33	1302.0	ARCHS4 Coexpression,1329;Enrichr Queries,1052;GTEx Coexpression,1526	TRABD,PPP1R35,IER5L,IRS2,AURKB,TM7SF2,SRM,NPPC,MT2A,GPNMB,SNRNP70,HCFC1R1,TSPAN4,PIM3,TMEM8B,HES4,NAA50,EGR1,CDT1,TRMT10B,TIA1,JUN,RRM2,TNFRSF12A,GADD45B,GDF15,BAD,FANCA,RNF208,EBF4,KLF4,ASS1,SLC7A5,UBE2S,TRAF3,CTDSP2,ORAI3,IRF7,MYADM
ZNF444	1538	Q8N0Y2	1303.0	ARCHS4 Coexpression,1316;Enrichr Queries,1249;GTEx Coexpression,1345	TRABD,RNPEPL1,TUSC2,TONSL,ABAT,CXXC4,SLC4A4,AURKB,IGSF9,NADK2,PIDD1,MT2A,SNRNP70,HCFC1R1,SCAP,TMEM8B,HES4,EGR1,SH3GLB2,JUN,PCYT2,TNFRSF12A,GADD45B,GDF15,RASSF7,FANCA,ARID3A,EBF4,GCAT,KLF2,SLC7A5,GIGYF1,TRAF3,CHDH,CTDSP2,VWA1,TMEM9,MXD3
ZNF174	1539	Q15697	1308.0	ARCHS4 Coexpression,1553;Enrichr Queries,1085;GTEx Coexpression,1286	WWC1,DOCK8,MPV17L,TNC,NLRC5,NEXN,HTRA2,FOXM1,AURKB,LMNB1,CHCHD4,BCL2L12,TMEM201,PARD6A,GPNMB,PDK3,SPEG,LDLR,DLGAP5,TUB,EGR1,JUN,DUT,SNAPIN,CAMK1D,GADD45B,GDF15,TCEANC,FANCA,LYSMD1,ANK3,PASK,KLF4,TIRAP,KLF2,NR4A1,SULT1B1,MAF,B3GNT8,UBE2T,CTDSP2,SFT2D2,ZNF576
ZFP62	1540	Q8NB50	1310.0	ARCHS4 Coexpression,1160;Enrichr Queries,1311;GTEx Coexpression,1458	TOP2A,KLHL14,SDC4,HP1BP3,BOD1L1,SLCO5A1,MKI67,AURKB,ABLIM1,CCND2,SCAI,RALGPS1,METTL17,TUB,EGR1,HELLS,TRMT10B,TIA1,AFAP1L2,JUN,RRM2,GADD45B,ZNF382,FANCA,SOX11,CDC42BPA,ACVR2B,ANKHD1,TRAF3,CTDSP2,ASXL3,FAT1,ZNF558,CFAP97,PDE9A,MCM2
ZNF324B	1541	Q6AW86	1311.0	ARCHS4 Coexpression,1289;GTEx Coexpression,1333	DDX28,NOM1,LRRC45,MARS2,WDR74,TTF2,RPAP1,PKMYT1,HASPIN,WDR24,TIRAP,LMNB1,BCL2L12,RECQL4,SCUBE2,INCENP,KIFC1,E2F1,POLR1E,POLE,RRP15
SAFB	1542	Q15424	1313.0	ARCHS4 Coexpression,1232;GTEx Coexpression,1394	NIPSNAP3A,CELF1,CEP131,CHTF18,WDR24,FANCG,LMNB1,RECQL4,GIGYF1,PIDD1,CHAF1A,SNRNP70,INCENP,KIFC1,E2F1,TACC3,MCM4,MYBL2,POLE
KCMF1	1543	Q9P0J7	1314.0	ARCHS4 Coexpression,1417;Enrichr Queries,1303;GTEx Coexpression,1221	USP13,UBE2D4,SLC2A1,SNX12,IRS2,LRRC2,AURKB,TTN,CHAF1B,TMEM201,PRKAR2A,PIM3,LDLR,CEP55,NAA50,TPD52,EGR1,JUN,GADD45B,FANCA,KLF4,SPTB,TMEM233,SLC7A5,CDK6,MTHFD2,TRAF3,UBE2S,CTDSP2,MAPKAPK2,NFE2L3,DSG2,SMTNL2,MCM2
ZNF787	1544	Q6DD87	1317.0	ARCHS4 Coexpression,1523;Enrichr Queries,1162;GTEx Coexpression,1266	TRABD,TEDC1,RNPEPL1,UHRF1,IER5L,AGPAT2,AURKB,LMNB1,BCL2L12,RECQL4,SNRNP70,TSPAN4,FLOT2,PIM3,IL6R,HES4,MAP2K3,EGR1,CDT1,JUN,TNFRSF12A,GDF15,BAD,SLC52A2,CEP131,HPCAL1,WDR74,FANCA,GPR141,SLC7A5,UBE2S,TRAF3,INCENP,CTDSP2,TBXAS1,MAPKAPK2,DPEP2,CARS2,MXD3
ZNF865	1545	P0CJ78	1318.0	ARCHS4 Coexpression,1603;GTEx Coexpression,1032	USP13,PRKAA2,PLEKHF1,UBE2D4,SPTB,LRRC2,MYOM3,TTN,TMEM233,GIGYF1,TMEM201,FMNL1,TXLNB,RASA4,SNRNP70,MAPKAPK2,SMTNL2,IL6R,RBM24
ZNF282	1546	Q9UDV7	1319.0	ARCHS4 Coexpression,1474;Enrichr Queries,1062;GTEx Coexpression,1422	TRABD,RNPEPL1,SLC2A1,IRS2,AURKB,LMNB1,FAM110A,CDC20,RECQL4,NPPC,ZFYVE26,CHAF1A,CCND2,IMPA2,SNRNP70,E2F1,TNKS1BP1,PIM3,MYBL2,LRRCC1,EGR1,CDT1,JUN,RRM2,GDF15,FANCA,PARP16,ARID3A,CDC6,KLF4,TIRAP,SLC7A5,GIGYF1,CDK6,UBE2S,TRAF3,INCENP,KIFC1,CTDSP2,BIRC5,MXD3
ZNF728	1547	P0DKX0	1320.0	ARCHS4 Coexpression,1105;GTEx Coexpression,1534	PTPRR,DNAH8,BIK,DDIAS,XRCC2,SLC35E4,SAYSD1,WDR62,AKAP4,ARL4D,CCNB1,GKAP1,CCNE1,CFAP58,MOV10L1,BEND4,AUNIP,ALDOC,CA8,ZNF732,ZNF695
ZBTB26	1548	Q9HCK0	1320.0	ARCHS4 Coexpression,1454;Enrichr Queries,1335;GTEx Coexpression,1172	ZNF572,HP1BP3,NCAPG2,IRS2,TTK,IKZF2,BRCA2,SLC5A3,TXNDC16,AURKB,EPB41L5,ZNF665,BEND7,ZNF367,ZNF385A,SCAI,RALGPS2,FANCI,EGR1,TRMT10B,TIA1,FNBP1,MYH15,FANCA,YOD1,PROX1,NFATC4,TRAF3,CTDSP2,SASS6,ZNF558,PLEKHO1
ZNF550	1549	Q7Z398	1321.0	ARCHS4 Coexpression,1274;Enrichr Queries,1232;GTEx Coexpression,1457	PRIM2,RGS16,SLC2A1,SNX12,FBXO48,IRS2,MALT1,AURKB,TM7SF2,MTBP,ZFYVE26,ABLIM1,CCND2,STC2,TSPAN4,PMAIP1,TNKS1BP1,ZNF620,ZIK1,CPA4,NOM1,EGR1,JUN,TIA1,ATAD5,GADD45B,ZNF382,BAD,GDF15,TCEANC,SAMD4A,WDR74,KLF4,ANKHD1,SLC7A5,MMS22L,TRAF3,CTDSP2,MCM2
THAP3	1550	Q8WTV1	1322.0	ARCHS4 Coexpression,1623;Enrichr Queries,1109;GTEx Coexpression,1233	IGSF8,DTYMK,PLEKHF1,HTRA2,IRS2,TMEM140,AGPAT2,AURKB,NPPC,MT2A,TMEM201,MED30,AMDHD2,TSPAN4,PIM3,NHEJ1,EGR1,TRMT10B,JUN,SNAPIN,CENPW,GADD45B,GDF15,DCXR,TCEANC,FANCA,ARID5A,LYSMD1,PARP16,KLF2,NR4A1,PER3,TEF,TRAF3,CTDSP2,IRF7,PLEKHO1,ZNF576
ZNF254	1551	O75437	1323.0	ARCHS4 Coexpression,1259;Enrichr Queries,1167;GTEx Coexpression,1543	CSRNP3,KLHL14,CHD7,ERV3-1,MKI67,EGFR,AURKB,EPB41L5,TCEAL7,ABLIM1,DUSP10,TMEM169,SNRNP70,SALL4,PMAIP1,EDIL3,EGR1,TIA1,JUN,GDF15,ARAP2,SOX11,ANK3,PHKA2,ZFHX4,PARP8,ASPM,VCAN,ZNF92,CDK6,NOVA1,CTDSP2,ZNF714,MAPKAPK2,FAT1,BCL2,ZNF117
THAP12	1552	O43422	1326.0	ARCHS4 Coexpression,1177;GTEx Coexpression,1475	ARHGAP11A,NAA50,PI4K2B,MCM8,MPV17L,ATAD2,C2CD4B,TMEM97,KIF11,FUT1,SLC4A4,SRM,LMNB1,EPB41L4B,ANLN,TPX2,CDK6,RACGAP1,INCENP,SH3BP4,ZNF367,CEP55
THAP7	1553	Q9BT49	1330.0	ARCHS4 Coexpression,1133;Enrichr Queries,1258;GTEx Coexpression,1600	TRABD,DTYMK,PPP1R35,TUSC2,TECR,PKMYT1,WDR24,AGPAT2,AURKB,SLC2A8,SRM,RECQL4,MT2A,CDC45,HCFC1R1,PIM3,TK1,EGR1,CDT1,JUN,ACD,PCYT2,GADD45B,GDF15,BAD,CDKN2A,TRAPPC4,DCXR,FANCA,GCAT,TRAPPC6A,UBE2S,TRAF3,CTDSP2
RXRB	1554	P28702	1331.0	ARCHS4 Coexpression,1412;Enrichr Queries,1358;GTEx Coexpression,1222	THRA,RGS14,SLC2A1,IRS2,AURKB,LFNG,PIDD1,SNRNP70,FLOT2,LDLR,TMEM8B,METTL17,EGR1,SH3GLB2,GSTM2,TRMT10B,TIA1,JUN,IL11RA,GDF15,FANCA,EBF4,GIGYF1,NR4A1,FMNL1,TEF,TRAF3,CTDSP2,MAPKAPK2,ESF1
REPIN1	1555	Q9BWE0	1331.0	ARCHS4 Coexpression,1449;Enrichr Queries,1105;GTEx Coexpression,1440	UBE2D4,SDC4,SLC2A1,IRS2,APEH,AURKB,LMNB1,RECQL4,NPPC,TMEM201,MT2A,ABLIM1,CCND2,SNRNP70,THEM4,PIM3,PHGDH,ATP6V0E2,LDLR,CNNM4,EGR1,SH3GLB2,JUN,RRM2,GADD45B,GDF15,FANCA,PLXDC2,KLF4,SLC7A5,GIGYF1,CDK6,KRT18,SAPCD2,TRAF3,INCENP,KIFC1,CHDH,CTDSP2,MYORG,MGLL
RBCK1	1556	Q9BYM8	1333.0	ARCHS4 Coexpression,1372;GTEx Coexpression,1293	TRABD,LRRC45,TIA1,TOR2A,RGS14,TAP1,BTN3A2,PHKA2,HELZ2,PIDD1,FMNL1,OAS1,SNRNP70,OAS2,IRF7,FLOT2,SMCO4
UBP1	1557	Q9NZI7	1333.0	ARCHS4 Coexpression,1612;Enrichr Queries,1383;GTEx Coexpression,1005	YAP1,TOP2A,DNMT1,CACNA1C,ANTXR2,AURKB,LMNB1,SYDE2,SYDE1,SNRNP70,PGM5,ZNF665,EGR1,JUN,ITGA1,ARMC9,FANCA,ACTA2,KITLG,AXL,TRAF3,INCENP,KIFC1,CTDSP2,FAT1,IGSF9B,MCM6,CFAP97,MCM2
ZXDB	1558	P98169	1335.0	ARCHS4 Coexpression,1486;Enrichr Queries,1143;GTEx Coexpression,1376	IRS1,IRS2,PRDM1,SGMS2,SLC7A2,AURKB,NPPC,C5,BRIP1,ABLIM1,CCND2,DUSP10,STC2,MAP7,LDLR,XYLB,RRP15,RALGPS2,NOM1,EGR1,JUN,EDN1,SPRYD4,GADD45B,GDF15,MARS2,STYX,TENT5A,KLF4,ACADSB,ARL4C,NR4A1,SLC7A5,ABCB10,MAF,CDK6,TRAF3,CTDSP2,GPLD1
ZNF683	1559	Q8IZ20	1338.0	ARCHS4 Coexpression,1559;Enrichr Queries,857;GTEx Coexpression,1599	PPM1M,PTAFR,TCF7,FGL2,LEF1,PRDM1,ADRB2,TTC29,AKAP4,SAMSN1,CTSS,IFI44L,AURKB,OAZ3,OASL,CD79B,IL4I1,MT2A,SPOCK2,STAT4,E2F2,KIF21B,CPA4,HES4,EGR1,JUN,PCYT2,IL10RA,PYHIN1,LAPTM5,BTN3A2,POU2F2,HLA-F,ARHGAP25,PSMB9,AIM2,GPR183,CD69,CARD11
SNAPC5	1560	O75971	1340.0	ARCHS4 Coexpression,1560;GTEx Coexpression,1120	TMOD1,DTYMK,PRKAA2,SNAPIN,MTERF3,UBE2D4,DHH,TUSC2,AMIGO1,DIS3L,SPTB,CKS1B,ADAL,CHCHD4,SNRNP70,NABP2,TNKS1BP1,CENPN,PFDN6
DNTTIP1	1561	Q9H147	1340.0	ARCHS4 Coexpression,1420;GTEx Coexpression,1260	DTYMK,UBXN2B,SLC52A2,TUSC2,PTAFR,BMX,SRM,MILR1,GPR141,TLR1,BCL2L12,CDC20,BST1,UBE2S,TBXAS1,DPEP2,TACC3,TK1,EVI2B,MXD3
SOX30	1562	O94993	1343.0	ARCHS4 Coexpression,1596;Enrichr Queries,835;GTEx Coexpression,1597	ZMYND15,TNXB,SYCP2,NRXN1,LEF1,TNC,PRDM1,CACNA1C,TTC29,AKAP4,PCDH17,AURKB,ELAVL2,IGSF9,SCUBE2,NPPC,RASD1,PLAGL1,STC2,STAT4,MOV10L1,MAP3K8,ALX1,NPTX2,CPA4,EGR1,JUN,EDN1,EGR3,GDF15,KLF4,HLA-F,POU4F1,CBFA2T3,KLF2,LRP1B,GKAP1,CENPJ,FGF18,LHX6,CDKN3
ZNF705D	1563	P0CH99	1343.0	ARCHS4 Coexpression,1616;Enrichr Queries,817;GTEx Coexpression,1596	PCSK1,TNXB,PDE1A,ATP10A,HSD17B6,TTC29,AKAP4,OAZ3,PCLO,CHN2,XIRP2,PMAIP1,MOV10L1,BEND4,CSMD3,MACROD2,EYS,CPA4,GABRQ,EGR1,EPHA7,EDN1,EGR3,GDF15,SOX11,GFRA1,SORBS2,PROX1,KLF4,KLF2,LRP1B,VCAN,MAF,FRAS1,AIM2,CCNE1,KIF26B,PAPPA,NOSTRIN,ZNF117
MZF1	1564	P28698	1343.0	ARCHS4 Coexpression,1500;Enrichr Queries,1012;GTEx Coexpression,1518	THRA,LEF1,SLC2A1,IRS2,PRDM1,CHTF18,AURKB,TM7SF2,RECQL4,PIDD1,NPPC,CRACR2B,SNRNP70,PLAGL1,E2F1,E2F2,MYBL2,LDLR,EGR1,SH3GLB2,LRRC45,TIA1,JUN,EGR3,GADD45B,GDF15,FANCA,ARID3A,EBF4,KLF4,KAZALD1,KLF2,GIGYF1,SLC7A5,NR4A1,CTDSP2,IRF7,ANGPTL4
ZNF507	1565	Q8TCN5	1345.0	ARCHS4 Coexpression,1111;Enrichr Queries,1341;GTEx Coexpression,1584	ARHGAP11A,USP37,SEH1L,SYCP2,MCM8,IRS2,KIF11,IKZF2,MKI67,FAM169A,AURKB,LMNB1,ABLIM1,PRKAR2A,POLE,RRP15,RALGPS2,KLHL29,FANCI,EGR1,ATAD2,YOD1,CDC42BPA,HASPIN,TICRR,CCNA2,ASPM,CDK6,TRAF3,INCENP,CTDSP2,ESF1
TGIF2LX	1566	Q8IUE1	1347.0	ARCHS4 Coexpression,1247;Enrichr Queries,1235;GTEx Coexpression,1558	PTPRR,THRB,SEMA3D,DNAH8,NRXN1,TROAP,PRDM1,TTC29,AKAP4,CDH8,ELAVL2,OAZ3,ROBO1,NEK2,CSMD3,SAMD12,GABRE,RIBC2,EGR1,DNAH11,FOXD1,IRX5,VDR,EBF1,SOX11,PROX1,KLF4,LRP1B,MAF,AIM2,GKAP1,CDH12,CFAP58,CDKN3
ZNF408	1567	Q9H9D4	1347.0	ARCHS4 Coexpression,1557;Enrichr Queries,1090;GTEx Coexpression,1395	DDX28,TRABD,TEDC1,ANKRD37,TONSL,ATP2A3,IRS2,AGPAT2,AURKB,TM7SF2,SRM,BCL2L12,PIDD1,HLX,HCFC1R1,PMAIP1,FLOT2,PIM3,BAK1,IL6R,SNX8,NHEJ1,MAP2K3,EGR1,CDT1,JUN,GADD45B,GDF15,WDR74,CDC6,KLF4,TIRAP,TMPPE,NR4A1,TRAF3,CTDSP2,IRF7,PLEKHO1,MXD3
ZBTB38	1568	Q8NAP3	1348.0	ARCHS4 Coexpression,1549;Enrichr Queries,1137;GTEx Coexpression,1358	B4GALT1,SDC4,PCDHGB4,IRS1,COL12A1,IRS2,PRDM1,MKI67,ANTXR2,IKZF2,EGFR,AURKB,ABLIM1,CCND2,CLMP,RRP15,EGR1,PCDHGA6,JUN,MTERF3,GADD45B,GDF15,ITGA1,SAMD4A,ANK3,KLF4,SORL1,HIPK2,ARL4C,SLC7A5,VCAN,CDK6,FAP,TRAF3,CTDSP2,PRR16,POMK,ESF1,ULBP1
RBAK	1569	Q9NYW8	1348.0	ARCHS4 Coexpression,1483;Enrichr Queries,1299;GTEx Coexpression,1263	ARHGAP11A,PI4K2B,CELF1,IRS2,HMMR,IKZF2,SLC5A3,AURKB,LMNB1,MTBP,BRIP1,ABLIM1,CCND2,EXO1,ZNF823,ZNF620,EGR1,JUN,TIA1,ATAD5,GADD45B,GDF15,ATAD2,YOD1,TENT5A,TICRR,ABCB10,ZNF92,CDK6,MTHFD2,INCENP,CTDSP2,ZNF714,SASS6
ZNF518A	1570	Q6AHZ1	1350.0	ARCHS4 Coexpression,1164;Enrichr Queries,1327;GTEx Coexpression,1559	PRIM2,BRCA2,MKI67,AURKB,EPB41L5,SALL4,BEND4,EGR1,HELLS,TIA1,JUN,ATAD5,CCDC138,KNL1,CDC42BPA,ANKHD1,GIGYF1,ASPM,MMS22L,CENPF,CDK6,TRAF3,CENPJ,CTDSP2,CDK1,ZNF117,ZNF732,KIF20B,SFT2D2,MCM2
ZNF236	1571	Q9UL36	1352.0	ARCHS4 Coexpression,1510;Enrichr Queries,1372;GTEx Coexpression,1175	HP1BP3,CHD7,BOD1L1,DBF4B,FBXO43,CHTF18,EGFR,AURKB,SLC6A4,TAF7L,DOCK10,BRIP1,DZANK1,PLCG2,BEND4,CEP72,EGR1,PLCL2,ARAP2,KIF24,KNL1,HIPK2,TRAF3,CTDSP2,CENPJ,DMC1,BCL2,FAT3,SFT2D2,ZFP28,CCDC171
ZNF211	1572	Q13398	1359.0	ARCHS4 Coexpression,1363;Enrichr Queries,1149;GTEx Coexpression,1564	TUFT1,IRS2,SLC35F1,AURKB,PIDD1,DUSP10,HEY1,SNRNP70,PMAIP1,TNKS1BP1,CSMD3,METTL17,EGR1,TRMT10B,TIA1,JUN,GADD45B,ATAD5,GDF15,TCEANC,FANCA,TMC7,SOX11,TENT5A,KLF4,SORL1,KLF2,ARL4C,GIGYF1,SLC7A5,VCAN,TRAF3,CTDSP2,NFE2L3,IRF7,ZNF117,ZNF610,MCM2,CDC42SE2
ZSCAN21	1573	Q9Y5A6	1360.0	ARCHS4 Coexpression,1540;Enrichr Queries,1142;GTEx Coexpression,1399	TOP2A,SDC4,SLC2A1,IRS2,RPAP1,AURKB,ACAT2,ZDHHC4,NPPC,CCND2,PRKAR2A,PIM3,ECT2,MEST,NHEJ1,RRP15,ZIK1,NAA50,EGR1,JUN,STN1,RRM2,MTERF3,TNFRSF12A,GADD45B,GDF15,SLC35E4,FANCA,KLF4,TMEM233,SLC7A5,NR4A1,ABCB10,FAM151B,TRAF3,CTDSP2,IRF7,MCM6,TMEM19
ATF6B	1574	Q99941	1361.0	ARCHS4 Coexpression,1182;GTEx Coexpression,1539	TRABD,UBE2D4,DGKA,ARHGEF19,ATP2A3,LAPTM5,RCSD1,NUDT3,ANKHD1,KLF2,RASGRP3,LFNG,ADAMTS4,GIGYF1,FMNL1,ORC6,SNRNP70,FLOT2,ZNF853,ZNF554
PHF20	1575	Q9BVI0	1361.0	ARCHS4 Coexpression,1435;Enrichr Queries,1322;GTEx Coexpression,1325	USP13,USP37,PLEKHF1,CHD7,IRS2,AURKB,TTN,CHAF1B,SNRNP70,PRKAR2A,LDLR,RRP15,EPHA4,EGR1,SH3GLB2,HELLS,JUN,FNBP1,FANCA,ANK3,ESCO2,SPTB,SORL1,HIPK2,TMEM233,MMS22L,CDK6,RASA4,TRAF3,CTDSP2,MAPKAPK2,MCM6,SMTNL2,SPC24
ZBED9	1576	Q6R2W3	1361.0	ARCHS4 Coexpression,1302;GTEx Coexpression,1420	PCYT2,DNAH8,PAQR5,WDR74,KIF24,SAYSD1,PLEKHA3,WDR62,TTC29,CDH8,SCUBE2,RMND5B,MAPK9,SLC4A8,LIN28B,SCUBE1,GKAP1,MOV10L1,SAMD12,RIBC2,CDKL1
GPBP1	1577	Q86WP2	1365.0	ARCHS4 Coexpression,1580;GTEx Coexpression,1149	HELLS,TIA1,SYCP2,RAB3IP,AZIN2,DBF4B,FAM169A,TAF7L,SYDE1,FAM222A,LIN28B,GKAP1,TSPAN4,MOV10L1,ULK2,TNKS1BP1,ZNF610,CCDC171
ZNF627	1578	Q7L945	1367.0	ARCHS4 Coexpression,1370;Enrichr Queries,1163;GTEx Coexpression,1567	RNFT2,ZNF572,CSRNP3,IRS1,CHD7,PIK3R4,IRS2,AURKB,ICAM1,JAKMIP2,TCEAL7,TMEM169,MED30,SNRNP70,STC2,ZNF823,MAP3K8,CD36,ZNF665,LDLR,CPA4,VAV3,EGR1,JUN,TIA1,GADD45B,GDF15,SORBS2,SOX11,SLC7A5,NR4A1,TRAF3,NOVA1,CTDSP2,MAPKAPK2,ZNF610,CFAP97,ABCG1
SRCAP	1579	Q6ZRS2	1369.0	ARCHS4 Coexpression,1509;Enrichr Queries,1223;GTEx Coexpression,1374	TOP2A,DNMT1,SDC4,CHD7,SLC2A1,SPINT2,MKI67,NUDT3,AURKB,LMNB1,PIDD1,SPRED2,SNRNP70,LDLR,POLE,METTL17,EGR1,TIA1,JUN,GADD45B,BRPF3,GDF15,PLK1,FANCA,ANKHD1,HIPK2,TICRR,GIGYF1,SLC7A5,ESPL1,TRAF3,AXL,INCENP,CTDSP2
SON	1580	P18583	1371.0	ARCHS4 Coexpression,1515;GTEx Coexpression,1226	CDKN2D,TIA1,BAD,CELF1,HP1BP3,BOD1L1,PIK3R4,RNF208,SLC41A1,SLC5A3,NUDT3,ANKHD1,DNAJC28,DHFR,ALDH5A1,PPP2R2C,CTDSP2,POLE
RFX7	1581	Q2KHR2	1376.0	ARCHS4 Coexpression,1427;Enrichr Queries,1348;GTEx Coexpression,1352	ARHGAP11A,USP37,CELF1,NRXN1,CHD7,HP1BP3,FBXO48,AURKB,LMNB1,DOCK11,ZFYVE26,CHAF1B,ABLIM1,CHAF1A,EIF4EBP2,OIP5,NAA50,NOM1,EGR1,JUN,FANCA,ANK3,TICRR,GIGYF1,VCAN,RBL1,CDK6,TRAF3,AXL,CTDSP2,FAT1,CENPP
ZNF646	1582	O15015	1377.0	ARCHS4 Coexpression,1556;Enrichr Queries,1166;GTEx Coexpression,1409	ZMYND15,DNAH8,CHD7,SAYSD1,IRS2,WDR62,AURKB,HELZ2,RECQL4,NPPC,GPNMB,SNRNP70,MOV10L1,CCHCR1,LDLR,DLGAP5,RIBC2,EGR1,HSD3B7,JUN,PCYT2,GADD45B,GDF15,FANCA,ARID3A,ANK3,PASK,SLC7A5,GIGYF1,TBC1D2,FMNL1,TRAF3,INCENP,CTDSP2,IRF7,KIF2C,PLEKHO2
CENPBD1	1583	B2RD01	1379.0	ARCHS4 Coexpression,1218;GTEx Coexpression,1540	DDX28,RTN4R,ZBTB8A,PCDHGA6,SPRYD4,MARS2,MPV17L,TIRAP,TMPPE,ZDHHC4,SNRNP70,TNFSF4,PRXL2C,DMC1,POMK,ZNF665,ZBTB8B,ZNF620,ZNF554
ZNF148	1584	Q9UQR1	1381.0	ARCHS4 Coexpression,1318;Enrichr Queries,1398;GTEx Coexpression,1427	ZNF572,LPGAT1,KLHL14,ITGB3,BOD1L1,SRM,BCL2L12,RPS6KA6,BRIP1,SNRNP70,PLCG2,ZNF665,PRKG1,DLGAP5,SCN1A,FZD1,EGR1,GUCY1A2,JUN,CDC42BPA,HIPK2,PARP11,CDK6,TRAF3,CTDSP2,SFT2D2,CFAP97
ZNF316	1585	A6NFI3	1383.0	ARCHS4 Coexpression,1535;Enrichr Queries,1171;GTEx Coexpression,1443	TRABD,CD82,NLRC5,TONSL,IER5L,IRS2,CHTF18,AURKB,LFNG,HELZ2,ZFYVE26,SNRNP70,TNKS1BP1,PIM3,ZNF883,MAP2K3,EGR1,SH3GLB2,JUN,GADD45B,GDF15,CEP131,FANCA,ARHGAP25,ANKHD1,PARP8,SLC7A5,GIGYF1,FMNL1,TRAF3,MAPKAPK2,IRF7,MXD3
PHF1	1586	O43189	1385.0	ARCHS4 Coexpression,1271;GTEx Coexpression,1499	ZMYND15,TRABD,SYCP2,BRPF3,SAYSD1,WDR62,DBF4B,HLA-F,AKAP4,KLF2,GIGYF1,FMNL1,SNRNP70,ASXL3,SPOCK2,MOV10L1,KIF21B,CCHCR1,CARD11
ZNF513	1587	Q8N8E2	1386.0	ARCHS4 Coexpression,1511;Enrichr Queries,1161;GTEx Coexpression,1486	ZMYND15,EXOC3L1,TOR2A,DGKD,PPP1R35,PRDM1,AKAP4,AGPAT2,IGSF9,OAZ3,ICAM1,LFNG,HELZ2,SPRED2,GPC1,PIM3,MAP3K8,PHGDH,KIF21B,EGR1,JUN,PCYT2,GADD45B,GDF15,ARID3A,HLA-F,TTC39A,GIGYF1,ARMCX1,SBK1,CENPJ,MAPKAPK2,IRF7,NUPR1,TMEM9,MXD3
CREBZF	1588	Q9NS37	1389.0	ARCHS4 Coexpression,1344;Enrichr Queries,1363;GTEx Coexpression,1459	CELF1,CHD7,IRS2,AURKB,LMNB1,RECQL4,CCND2,SNRNP70,LDLR,POLE,METTL17,EGR1,SH3GLB2,TIA1,JUN,ATAD2,FANCA,ANKHD1,TICRR,GIGYF1,CDK6,TRAF3,INCENP,KIFC1,CTDSP2,ZNF558,PFDN6,MCM2
MBD1	1589	Q9UIS9	1394.0	ARCHS4 Coexpression,1538;Enrichr Queries,1141;GTEx Coexpression,1502	SDC4,DNAH8,HP1BP3,CHD7,SLC2A1,ATP2A3,SAYSD1,IRS2,WDR62,TTC29,MKI67,EGFR,AURKB,BRIP1,CCND2,SNRNP70,MOV10L1,CCHCR1,RIBC2,EGR1,JUN,RRM2,GADD45B,GDF15,FNBP1,FANCA,KLF4,SLC39A14,GIGYF1,FMNL1,TRAF3,CTDSP2,MAPKAPK2,IRF7,BCL2,ANGPTL4,MCM2
EVX2	1590	Q03828	1394.0	ARCHS4 Coexpression,1537;Enrichr Queries,1039;GTEx Coexpression,1607	PRDM8,ZMYND15,EXOC3L1,LEF1,AKAP4,PCDH17,AURKB,IGSF9,OAZ3,NPPC,NHLH2,CYP26B1,HLX,HEY2,ALX1,NPTX2,PDGFRA,EGR3,FOXD1,IRX5,FOXF1,IRX3,EBF1,SOX11,PROX1,KLF4,GDF6,HLA-F,POU4F1,KIF26B,CENPJ,LHX6,HOXB8,HOXB6
ZNF81	1591	P51508	1395.0	ARCHS4 Coexpression,1321;Enrichr Queries,1397;GTEx Coexpression,1466	DOCK8,FBXO48,AURKB,DOCK10,APOL4,DOCK11,ZFYVE26,BRIP1,CHCHD6,PLCG2,NOM1,EGR1,TIA1,ZNF483,ADGRV1,WDR74,KNL1,SORL1,ASRGL1,TIRAP,TMPPE,CDK6,CTDSP2,CMPK2,TMEM9,SFT2D2
ZNF805	1592	Q5CZA5	1398.0	ARCHS4 Coexpression,1391;Enrichr Queries,1251;GTEx Coexpression,1551	DDX28,LPGAT1,CHD7,IRS2,ANTXR2,SLC5A3,AURKB,BRIP1,PLCG2,PMAIP1,LDLR,RRP15,CPA4,NAA50,NOM1,EPHA4,EGR1,JUN,GDF15,FNBP1,MARS2,WDR74,ARAP2,YOD1,TENT5A,KSR2,TMPPE,ARL4C,CDK6,TRAF3,CTDSP2,TMEM217,POMK,KIF20B
NFAT5	1593	O94916	1399.0	ARCHS4 Coexpression,1463;Enrichr Queries,1294;GTEx Coexpression,1441	SDC4,TUSC2,BOD1L1,CHD7,MPV17L,PIK3R4,SLC5A3,EGFR,AURKB,ABLIM1,CCND2,COBLL1,TNKS1BP1,GABRE,EGR1,JUN,BAD,ANK3,CDC42BPA,KLF4,ANKHD1,HIPK2,SULT1B1,VCAN,CDK6,TRAF3,CTDSP2,FAT1,SFT2D2,PFDN6
ZNF260	1594	Q3ZCT1	1400.0	ARCHS4 Coexpression,1364;Enrichr Queries,1357;GTEx Coexpression,1480	PCDHGB4,CHD7,AURKB,CXCL16,TCEAL7,ABLIM1,CCND2,TMEM169,SNRNP70,ZNF883,EGR1,HELLS,JUN,TIA1,LANCL1,FANCA,SOX11,KLF4,ANLN,KITLG,VCAN,CDK6,TRAF3,NOVA1,KIF26B,CTDSP2,MAPKAPK2,ESF1,CENPQ
ZNF136	1595	P52737	1405.0	ARCHS4 Coexpression,1513;Enrichr Queries,1271;GTEx Coexpression,1431	TUSC2,BOD1L1,IRS2,AURKB,ICAM1,BRIP1,CASP12,MED30,SNRNP70,PMAIP1,TNKS1BP1,ZNF665,ACBD7,EGR1,JUN,TIA1,GADD45B,ZNF382,EBF1,FANCA,YOD1,ARL4C,PARP11,ZNF92,TRAF3,CTDSP2,BCL2,ZNF117,CFAP97,ZBTB8B,ZNF774,MCM2
TBPL1	1596	P62380	1413.0	ARCHS4 Coexpression,1301;GTEx Coexpression,1524	PCYT2,MMD,DAW1,TTC29,GP6,ENKUR,PTTG1,GKAP1,SNRNP70,SLFN14,CFAP161,CFAP58,TNKS1BP1,DLGAP5,CDKN3,RIBC2,MAD2L1,MFAP3L
CIC	1597	Q96RK0	1413.0	ARCHS4 Coexpression,1601;Enrichr Queries,1364;GTEx Coexpression,1273	EGR1,SH3GLB2,ACD,JUN,SYCP2,GADD45B,CEP131,CHD7,IRS2,DBF4B,CHTF18,AURKB,CMIP,GIGYF1,NR4A1,SNRNP70,TRAF3,CTDSP2,FAT1,MOV10L1,TNKS1BP1,CTSF,POLE,CCDC171
ZNF628	1598	Q5EBL2	1413.0	ARCHS4 Coexpression,1628;Enrichr Queries,1122;GTEx Coexpression,1490	IGSF8,RNPEPL1,FBXO25,IER5L,SAYSD1,IRS2,WDR62,PKMYT1,CHTF18,AURKB,OAZ3,NAA80,MT2A,TMEM201,PIM3,SEMA6B,EGR1,CDT1,JUN,EGR3,GADD45B,GDF15,SLC35E4,FANCA,HLA-F,KLF2,SLC7A5,NR4A1,GKAP1,UBE2S,TRAF3,CTDSP2,IRF7
ZFP91	1599	Q96JP5	1415.0	ARCHS4 Coexpression,1415;Enrichr Queries,1395;GTEx Coexpression,1436	ARHGAP11A,DNMT1,DNAH8,SAYSD1,WDR62,TTC29,AURKB,LMNB1,CCND2,RACGAP1,PRKAR2A,TNKS1BP1,CEP55,EGR1,JUN,ATAD2,KIF24,ANLN,CDK6,GKAP1,TRAF3,INCENP,KIFC1,CTDSP2,KIF2C,CDKN3
ZNF705B	1600	P0CI00	1417.0	ARCHS4 Coexpression,1236;GTEx Coexpression,1598	JUN,IRX5,TMEM51,ABCC9,TTC29,AKAP4,DNAJC28,OAZ3,SPRED3,CAMK4,MOV10L1,HPSE,BEND7,CCL28,EYS,SPC25
ZNF213	1601	O14771	1418.0	ARCHS4 Coexpression,1588;Enrichr Queries,1091;GTEx Coexpression,1575	TRABD,RNPEPL1,PPM1M,SLC2A1,SAYSD1,IRS2,AURKB,OAZ3,NAA80,NPPC,PANX2,HCFC1R1,PIM3,SLC25A23,ZNF385A,HES4,EGR1,SH3GLB2,JUN,PCYT2,GADD45B,PAQR4,GDF15,HPCAL1,FANCA,ARID3A,KLF4,HLA-F,KLF2,SLC7A5,NR4A1,FMNL1,GKAP1,TRAF3,CTDSP2,IRF7
ZNF777	1602	Q9ULD5	1419.0	ARCHS4 Coexpression,1587;Enrichr Queries,1096;GTEx Coexpression,1574	DDX28,IRS1,CCNF,CHD7,IER5L,IRS2,PRDM1,RPAP1,MKI67,AURKB,LMNB1,SNRNP70,GPC1,PIM3,MAP2K3,EGR1,JUN,GADD45B,GDF15,PLK1,CEP131,WDR74,FANCA,KLF4,SLC7A5,NR4A1,ADCK2,TRAF3,INCENP,KIFC1,CTDSP2,MAPKAPK2,AMOTL2,ZNF554
ZNF12	1603	P17014	1422.0	ARCHS4 Coexpression,1581;Enrichr Queries,1377;GTEx Coexpression,1309	EGR1,TIA1,JUN,TUSC2,ATAD2,FANCA,IRS2,CDC42BPA,SORL1,ARPP19,NUDT3,ASRGL1,ANKHD1,AURKB,CENPE,ASPM,CDK6,TRAF3,CTDSP2,ZNF558,KIF21B,ZNF665,METTL17,MCM2
IKZF5	1604	Q9H5V7	1426.0	ARCHS4 Coexpression,1371;Enrichr Queries,1336;GTEx Coexpression,1570	IRS2,IQGAP3,TXNDC16,AURKB,SYDE1,BRIP1,DUSP10,GPC1,TSPAN4,TNKS1BP1,RAB2B,EGR1,TRMT10B,JUN,TIA1,GADD45B,FANCA,YOD1,ACVR2B,ACADSB,MOB3B,MTHFD2,TRAF3,KIFC1,CTDSP2,BCL2,AMOTL2,CD69,MCM2,CDC42SE2
MTERF2	1605	Q49AM1	1428.0	ARCHS4 Coexpression,1489;GTEx Coexpression,1367	PRPS2,TIA1,CD82,ACSM3,EBF4,CDC42BPA,ACVR2B,EPB41L5,TBC1D2,STAR,SNRNP70,MAPKAPK2,ENPP2,BEND7,TMEM8B
TGIF2LY	1606	Q8IUE0	1429.0	ARCHS4 Coexpression,1381;Enrichr Queries,1323;GTEx Coexpression,1582	DNAH8,ANKRD33,XYLT1,TTC29,FOXM1,AKAP4,OAZ3,TAF7L,IGFBPL1,MOV10L1,KCNN2,EYS,ZNF641,CPA4,EGR1,BCHE,DNAH11,PCYT2,LIMK2,KLF4,LRP1B,ESR2,PARP8,LIN28B,RNF182,CDH12,OTC,PTPN3
FOXJ3	1607	Q9UPW0	1431.0	ARCHS4 Coexpression,1624;Enrichr Queries,1259;GTEx Coexpression,1410	USP13,DNMT1,CELF1,HP1BP3,CHD7,ARPP19,TTN,SPRED2,MAPK9,BRIP1,E2F2,RRP15,NAA50,VAV3,EGR1,JUN,GADD45B,BAD,SPTB,HIPK2,CIT,TMEM233,TIAM1,CDK6,RASA4,TRAF3,CTDSP2,FAT1,BCL2,SMTNL2
SPEN	1608	Q96T58	1436.0	ARCHS4 Coexpression,1328;GTEx Coexpression,1544	YAP1,ZBTB8A,BOD1L1,FANCA,ANKHD1,LMNB1,TICRR,GIGYF1,NFS1,CASP12,ESPL1,INCENP,SNRNP70,NCR3LG1,POLE
AKAP8L	1609	Q9ULX6	1441.0	ARCHS4 Coexpression,1582;Enrichr Queries,1262;GTEx Coexpression,1478	TOP2A,DNMT1,SLC2A1,IRS2,CHTF18,WDR24,AURKB,ICAM1,PIDD1,NPPC,SNRNP70,EGR1,SH3GLB2,ACD,JUN,GADD45B,GDF15,CEP131,FANCA,GIGYF1,MTHFD2,TRAF3,INCENP,CTDSP2,FAT1,ALDOC,MCM2
ZNF609	1610	O15014	1441.0	ARCHS4 Coexpression,1607;Enrichr Queries,1321;GTEx Coexpression,1396	USP37,DNAH8,CELF1,CHD7,IRS2,DBF4B,FBXO43,MKI67,SIPA1L2,AURKB,SLC6A4,LMNB1,ABLIM1,MOV10L1,POLE,EGR1,JUN,KIF24,ANK3,NFATC4,HIPK2,SLC7A5,GIGYF1,CDK6,TRAF3,INCENP,CTDSP2,KIF2C,CCDC171
ZBED6	1611	P86452	1443.0	ARCHS4 Coexpression,1443	VCAN,GALNT13,FAT1,PLCG2,TNR,SFT2D2,LDLR,SLC7A2
ZBTB6	1612	Q15916	1445.0	ARCHS4 Coexpression,1465;Enrichr Queries,1369;GTEx Coexpression,1500	DDX28,PI4K2B,ASB13,FBXO48,IKZF2,ANTXR2,LMNB1,BRIP1,RRP15,NAA50,EGR1,JUN,MARS2,ATAD2,YOD1,TMEM170B,KLF4,TIRAP,MZT1,NR4A1,ZNF92,CCNE2,TRAF3,CTDSP2,POMK
WIZ	1613	O95785	1449.0	ARCHS4 Coexpression,1450;Enrichr Queries,1313;GTEx Coexpression,1585	TOP2A,DNMT1,CHD7,SAYSD1,IRS2,WDR62,MKI67,FOXM1,AURKB,FGFRL1,LMNB1,SYDE1,SNRNP70,GPC1,MOV10L1,TNKS1BP1,EGR1,SH3GLB2,JUN,PCYT2,GDF15,FANCA,GIGYF1,TRAF3,INCENP,CTDSP2
BPTF	1614	Q12830	1454.0	ARCHS4 Coexpression,1418;GTEx Coexpression,1489	HELLS,ZNF382,ATAD5,CELF1,BOD1L1,CHD7,ACVR2B,EML5,GIGYF1,MTBP,CECR2,CENPF,SNRNP70,LRRN1,SFT2D2
ZNF140	1615	P52738	1454.0	ARCHS4 Coexpression,1571;Enrichr Queries,1276;GTEx Coexpression,1516	IRS2,AURKB,LMNB1,CCND2,DUSP10,SNRNP70,PMAIP1,TNKS1BP1,EGR1,TRMT10B,TIA1,JUN,GADD45B,GDF15,FANCA,SOX11,ANKHD1,GIGYF1,NR4A1,ZNF92,CDK6,MTHFD2,INCENP,CTDSP2,MAPKAPK2,ZNF558,MCM2
PRR12	1616	Q9ULL5	1459.0	ARCHS4 Coexpression,1579;Enrichr Queries,1302;GTEx Coexpression,1497	SH3GLB2,EGR1,JUN,TUFT1,IRS1,CHD7,IRS2,ANK3,MKI67,CELSR2,CBFA2T3,AURKB,CMIP,GIGYF1,PIDD1,ZFYVE26,SBK1,SNRNP70,TRAF3,INCENP,CTDSP2,TNKS1BP1,KIF21B,CDON
ARHGAP35	1617	Q9NRY4	1463.0	ARCHS4 Coexpression,1490;GTEx Coexpression,1435	PCYT2,IRS1,DAW1,AZIN2,TTC29,CELSR2,OAZ3,HIPK2,MAPK8IP1,LIN28B,GKAP1,CHCHD6,GPC1,TNKS1BP1,SLC25A23
ZNF705E	1618	A8MWA4	1464.0	ARCHS4 Coexpression,1520;GTEx Coexpression,1407	SHC4,PRIM2,SYNM,LRRN2,TUSC2,IFFO2,ABCA12,KLF4,EGFR,ABO,GK5,CFAP58,CSMD3,CENPP,ZNF665,BEND7
ZNF451	1619	Q9Y4E5	1466.0	ARCHS4 Coexpression,1482;Enrichr Queries,1380;GTEx Coexpression,1537	TOP2A,EGR1,ZNF483,JUN,TIA1,ATAD5,ZGRF1,SOX11,CDC42BPA,ARPP19,AURKB,OAZ3,SRM,MMS22L,CDK6,TRAF3,CTDSP2,CPNE3,MNS1,ZNF610,SFT2D2,CCDC171,MCM2
ZNF17	1620	P17021	1466.0	ARCHS4 Coexpression,1602;Enrichr Queries,1231;GTEx Coexpression,1566	FAM169A,AURKB,CCND2,SNRNP70,ZNF823,TNKS1BP1,RRP15,ZIK1,EGR1,PCDHGA6,JUN,MTERF3,GADD45B,GDF15,PYHIN1,FANCA,LYSMD1,SLC7A5,ABCB10,ZNF92,MTHFD2,UBE2S,TRAF3,CTDSP2,ZNF714,DHCR7,KBTBD8,MCM2
GATAD2B	1621	Q8WXI9	1472.0	ARCHS4 Coexpression,1471;Enrichr Queries,1355;GTEx Coexpression,1591	CELF1,CHD7,BOD1L1,SLC2A1,IRS2,MKI67,AURKB,CMIP,LMNB1,CCND2,EIF4EBP2,KIF21B,EGR1,JUN,FNBP1,PYHIN1,SYTL3,HIPK2,ARL4C,GIGYF1,FMNL1,CDK6,TRAF3,CTDSP2,SFT2D2
ZKSCAN8	1622	Q15776	1473.0	ARCHS4 Coexpression,1526;GTEx Coexpression,1419	ZBTB8A,CELF1,BOD1L1,HP1BP3,ARHGAP6,PARD3B,TICRR,GK5,CTDSP2,NCR3LG1,ZNF558,ZNF665,ZBED6,POLE,PFDN6
MYSM1	1623	Q5VVJ2	1479.0	ARCHS4 Coexpression,1585;Enrichr Queries,1392;GTEx Coexpression,1461	EGR1,TIA1,JUN,BAD,TUSC2,BOD1L1,CHD7,CDC42BPA,ANKHD1,AURKB,GK5,FRAS1,TRAF3,CTDSP2,NABP2,DNMT3B,SFT2D2,TDGF1,PFDN6,METTL17,MCM2
RLF	1624	P51460	1491.0	ARCHS4 Coexpression,1568;Enrichr Queries,1353;GTEx Coexpression,1552	EGR1,USP37,JUN,GADD45B,PYHIN1,CHD7,BOD1L1,ARID5A,SLC2A1,IRS2,KLF4,SYTL3,AURKB,SRM,ARL4C,SLC7A5,BRIP1,DUSP10,MED30,TRAF3,CTDSP2,PLCG2,PMAIP1,MCM2
ZNF654	1625	Q8IZM8	1501.0	ARCHS4 Coexpression,1627;Enrichr Queries,1343;GTEx Coexpression,1532	NOM1,EGR1,JUN,TIA1,GDF15,STYX,FBXO48,IRS2,YOD1,KLF4,SLC5A3,MALT1,AURKB,BRIP1,MED30,TRAF3,SNRNP70,CTDSP2,PMAIP1,TMEM9,LDLR,RALGPS2
GTF2I	1626	P78347	1514.0	ARCHS4 Coexpression,1514	INCENP,KIFC1,SNRNP70,TNKS1BP1,RCOR2,CELSR2,LMNB1
NKX11	1627	Q15270	1515.0	ARCHS4 Coexpression,1584;GTEx Coexpression,1445	RAB3B,PCYT2,CDKN2A,PAQR5,METTL21A,NAGPA,HLA-F,FHAD1,SLC4A8,LIN28B,RASD1,NAALAD2,RIBC2
BAZ2A	1628	Q9UIF9	1517.0	ARCHS4 Coexpression,1589;Enrichr Queries,1376;GTEx Coexpression,1586	EGR1,JUN,DNMT1,CHD7,IRS2,FAM104B,MKI67,ANKHD1,AURKB,HIPK2,GIGYF1,FMNL1,TRAF3,INCENP,SNRNP70,CTDSP2,MAPKAPK2,NABP2,LDLR
HSFX2	1629	Q9UBD0	1519.0	ARCHS4 Coexpression,1519	CDKN2D,TMEM26,CENPJ,KSR2,GP6,AKAP4,MFAP3L
SPZ1	1630	Q9BXG8	1585.0	ARCHS4 Coexpression,1590;GTEx Coexpression,1579	ZMYND15,PCYT2,CENPJ,TTC29,AKAP4,HLA-F,IGSF9,OAZ3
ZNF705G	1631	A8MUZ8	1589.0	ARCHS4 Coexpression,1595;GTEx Coexpression,1583	SULT1B1,APOL4,CENPJ,KIF2C,TTC29,AKAP4,MYORG,OAZ3
CCDC169SOHLH2	1632		1615.0	ARCHS4 Coexpression,1615	ZMYND15,CENPJ,HLA-F,AKAP4
